# GA-repeats on mammalian X chromosomes support Ohno’s hypothesis of dosage compensation by transcriptional upregulation

**DOI:** 10.1101/485300

**Authors:** Edridge D’Souza, Kathryn Weinand, Elizaveta Hosage, Steve Gisselbrecht, Vicky Markstein, Peter Markstein, Martha L. Bulyk, Michele Markstein

## Abstract

Over 50 years ago, Susumo Ohno proposed that dosage compensation in mammals would require upregulation of gene expression on the single active X chromosome, a mechanism which to date is best understood in the fruit fly *Drosophila melanogaster*. Here, we report that the GA-repeat sequences that recruit the conserved MSL dosage compensation complex to the *Drosophila* X chromosome are also enriched across mammalian X chromosomes, providing genomic support for the Ohno hypothesis. We show that mammalian GA-repeats derive in part from transposable elements, suggesting a mechanism whereby unrelated X chromosomes from dipterans to mammals accumulate binding sites for the MSL dosage compensation complex through convergent evolution, driven by their propensity to accumulate transposable elements.

## Supplement Table 1 for "GA-repeats on mammalian X chromosomes support Ohno’s hypothesis of dosage compensation by transcriptional upregulation"

Name	Species	Genome	Seq	SeqLength	X	X_length	A	A_length	X_density	ratio	pval
Horse	Equus caballus	genomes/equCab2	GAGAGA	6	116110	124114077	2234538.0	2242939370	935.5103208800401	0.9390276333377078	1.0
Horse	Equus caballus	genomes/equCab2	GAGAGAGA	8	18547	124114077	348336.0	2242939370	149.43510396487903	0.9622142929323133	0.9999998406834949
Horse	Equus caballus	genomes/equCab2	GAGAGAGAGA	10	4838	124114077	86120.0	2242939370	38.980268128650714	1.0152157226998013	0.15337076016671528
Horse	Equus caballus	genomes/equCab2	GAGAGAGAGAGA	12	2142	124114077	35813.0	2242939370	17.258316314917284	1.0808744624198279	0.00023506773025356787
Horse	Equus caballus	genomes/equCab2	GAGAGAGAGAGAGA	14	1149	124114077	18073.0	2242939370	9.257612252959833	1.148910695200465	2.4825476436061436e-06
Horse	Equus caballus	genomes/equCab2	GAGAGAGAGAGAGAGA	16	645	124114077	9655.0	2242939370	5.196831943567529	1.2072686655102258	1.7554189633393255e-06
Horse	Equus caballus	genomes/equCab2	GAGAGAGAGAGAGAGAGA	18	376	124114077	5548.0	2242939370	3.029471024467273	1.224751231263857	6.921675383252805e-05
Horse	Equus caballus	genomes/equCab2	GAGAGAGAGAGAGAGAGAGA	20	241	124114077	3473.0	2242939370	1.9417620130229065	1.254032383005911	0.0003302707833147909
Horse	Equus caballus	genomes/equCab2	GAGAGAGAGAGAGAGAGAGAGA	22	152	124114077	2288.0	2242939370	1.2246797758484722	1.20056052661421	0.01443389327486954
Horse	Equus caballus	genomes/equCab2	GAGAGAGAGAGAGAGAGAGAGAGA	24	114	124114077	1581.0	2242939370	0.918509831886354	1.3030751825869606	0.0030927271248053704
Horse	Equus caballus	genomes/equCab2	GAGAGAGAGAGAGAGAGAGAGAGAGA	26	91	124114077	1165.0	2242939370	0.7331964447513879	1.4116010059029336	0.0007292906678429521
Horse	Equus caballus	genomes/equCab2	GAGAGAGAGAGAGAGAGAGAGAGAGAGA	28	71	124114077	866.0	2242939370	0.5720543689818521	1.481620399503352	0.0006748489261226245
Horse	Equus caballus	genomes/equCab2	GAGAGAGAGAGAGAGAGAGAGAGAGAGAGA	30	55	124114077	669.0	2242939370	0.44314070836622343	1.4857066386312272	0.002250393838514887
Horse	Equus caballus	genomes/equCab2	GAGAGAGAGAGAGAGAGAGAGAGAGAGAGAGA	32	46	124114077	513.0	2242939370	0.37062677426993235	1.620454938764394	0.0007705758373776657
Horse	Equus caballus	genomes/equCab2	GAGAGAGAGAGAGAGAGAGAGAGAGAGAGAGAGA	34	35	124114077	417.0	2242939370	0.28199863259668767	1.516800564357976	0.008551903260746303
Horse	Equus caballus	genomes/equCab2	GAGAGAGAGAGAGAGAGAGAGAGAGAGAGAGAGAGA	36	31	124114077	338.0	2242939370	0.2497702174427805	1.6574540063783227	0.0032516398327239065
Horse	Equus caballus	genomes/equCab2	GAGAGAGAGAGAGAGAGAGAGAGAGAGAGAGAGAGAGA	38	27	124114077	260.0	2242939370	0.21754180228887332	1.8766656652864235	0.0007755223061274346
Horse	Equus caballus	genomes/equCab2	GAGAGAGAGAGAGAGAGAGAGAGAGAGAGAGAGAGAGAGA	40	22	124114077	204.0	2242939370	0.17725628334648938	1.9488975318515507	0.0012268866978182983
Horse	Equus caballus	genomes/equCab2	GAGAGAGAGAGAGAGAGAGAGAGAGAGAGAGAGAGAGAGAGA	42	19	124114077	172.0	2242939370	0.15308497198105903	1.9962808756492099	0.0017686434079550203
Horse	Equus caballus	genomes/equCab2	GAGAGAGAGAGAGAGAGAGAGAGAGAGAGAGAGAGAGAGAGAGA	44	10	124114077	138.0	2242939370	0.0805710378847679	1.3095358909674453	0.20441231594374498
Horse	Equus caballus	genomes/equCab2	GAGAGAGAGAGAGAGAGAGAGAGAGAGAGAGAGAGAGAGAGAGAGA	46	8	124114077	106.0	2242939370	0.06445683030781432	1.363893984554773	0.1977108799886919
Horse	Equus caballus	genomes/equCab2	GAGAGAGAGAGAGAGAGAGAGAGAGAGAGAGAGAGAGAGAGAGAGAGA	48	4	124114077	85.0	2242939370	0.03222841515390716	0.8504280138988585	0.6243828188263485
Horse	Equus caballus	genomes/equCab2	GAGAGAGAGAGAGAGAGAGAGAGAGAGAGAGAGAGAGAGAGAGAGAGAGA	50	4	124114077	67.0	2242939370	0.03222841515390716	1.078901211662731	0.4413366432058732
Horse	Equus caballus	genomes/equCab2	GAGAGAGAGAGAGAGAGAGAGAGAGAGAGAGAGAGAGAGAGAGAGAGAGAGA	52	3	124114077	57.0	2242939370	0.02417131136543037	0.9511365944921444	0.5337036693860809
Horse	Equus caballus	genomes/equCab2	GAGAGAGAGAGAGAGAGAGAGAGAGAGAGAGAGAGAGAGAGAGAGAGAGAGAGA	54	2	124114077	41.0	2242939370	0.01611420757695358	0.8815412339195484	0.5691569602604907
Horse	Equus caballus	genomes/equCab2	GAGAGAGAGAGAGAGAGAGAGAGAGAGAGAGAGAGAGAGAGAGAGAGAGAGAGAGA	56	1	124114077	34.0	2242939370	0.00805710378847679	0.5315175086867865	0.7367456564392598
Horse	Equus caballus	genomes/equCab2	GAGAGAGAGAGAGAGAGAGAGAGAGAGAGAGAGAGAGAGAGAGAGAGAGAGAGAGAGA	58	1	124114077	22.0	2242939370	0.00805710378847679	0.8214361497886702	0.5763982332861048
Horse	Equus caballus	genomes/equCab2	GAGAGAGAGAGAGAGAGAGAGAGAGAGAGAGAGAGAGAGAGAGAGAGAGAGAGAGAGAGA	60	0	124114077	16.0	2242939370	0.0	0.0	0.826632093748287
Horse	Equus caballus	genomes/equCab2	GCGC	4	45510	124114077	1301501.0	2242939370	366.6787934135787	0.6319152285641059	1.0
Horse	Equus caballus	genomes/equCab2	GCGCGC	6	2523	124114077	62158.0	2242939370	20.32807285832694	0.7335280242313126	1.0
Horse	Equus caballus	genomes/equCab2	GCGCGCGC	8	200	124114077	5314.0	2242939370	1.611420757695358	0.6801503686620528	0.9999999636540609
Horse	Equus caballus	genomes/equCab2	GCGCGCGCGC	10	62	124114077	1206.0	2242939370	0.499540434885561	0.9290538211540184	0.7140383927961191
Horse	Equus caballus	genomes/equCab2	GCGCGCGCGCGC	12	25	124114077	422.0	2242939370	0.20142759471191976	1.0705921383501626	0.37015264758823885
Horse	Equus caballus	genomes/equCab2	GCGCGCGCGCGCGC	14	12	124114077	183.0	2242939370	0.09668524546172148	1.1850226423180816	0.2842117120221165
Horse	Equus caballus	genomes/equCab2	GCGCGCGCGCGCGCGC	16	5	124114077	79.0	2242939370	0.04028551894238395	1.143771854136123	0.38532817802087943
Horse	Equus caballus	genomes/equCab2	GCGCGCGCGCGCGCGCGC	18	2	124114077	38.0	2242939370	0.01611420757695358	0.9511365944921443	0.5275298619432716
Horse	Equus caballus	genomes/equCab2	GCGCGCGCGCGCGCGCGCGC	20	1	124114077	18.0	2242939370	0.00805710378847679	1.0039775164083746	0.4984585891012955
Horse	Equus caballus	genomes/equCab2	GCGCGCGCGCGCGCGCGCGCGC	22	0	124114077	7.0	2242939370	0.0	0.0	0.7331516994900817
Horse	Equus caballus	genomes/equCab2	GCGCGCGCGCGCGCGCGCGCGCGC	24	0	124114077	4.0	2242939370	0.0	0.0	0.6809902967855564
Horse	Equus caballus	genomes/equCab2	GCGCGCGCGCGCGCGCGCGCGCGCGC	26	0	124114077	2.0	2242939370	0.0	0.0	0.6303092015727358
Horse	Equus caballus	genomes/equCab2	GCGCGCGCGCGCGCGCGCGCGCGCGCGC	28	0	124114077	2.0	2242939370	0.0	0.0	0.6303092015727358
Horse	Equus caballus	genomes/equCab2	GCGCGCGCGCGCGCGCGCGCGCGCGCGCGC	30	0	124114077	0.0	2242939370	0.0
Horse	Equus caballus	genomes/equCab2	GCGCGCGCGCGCGCGCGCGCGCGCGCGCGCGC	32	0	124114077	0.0	2242939370	0.0
Horse	Equus caballus	genomes/equCab2	GCGCGCGCGCGCGCGCGCGCGCGCGCGCGCGCGC	34	0	124114077	0.0	2242939370	0.0
Horse	Equus caballus	genomes/equCab2	GCGCGCGCGCGCGCGCGCGCGCGCGCGCGCGCGCGC	36	0	124114077	0.0	2242939370	0.0
Horse	Equus caballus	genomes/equCab2	GCGCGCGCGCGCGCGCGCGCGCGCGCGCGCGCGCGCGC	38	0	124114077	0.0	2242939370	0.0
Horse	Equus caballus	genomes/equCab2	GCGCGCGCGCGCGCGCGCGCGCGCGCGCGCGCGCGCGCGC	40	0	124114077	0.0	2242939370	0.0
Horse	Equus caballus	genomes/equCab2	GCGCGCGCGCGCGCGCGCGCGCGCGCGCGCGCGCGCGCGCGC	42	0	124114077	0.0	2242939370	0.0
Horse	Equus caballus	genomes/equCab2	GCGCGCGCGCGCGCGCGCGCGCGCGCGCGCGCGCGCGCGCGCGC	44	0	124114077	0.0	2242939370	0.0
Horse	Equus caballus	genomes/equCab2	GCGCGCGCGCGCGCGCGCGCGCGCGCGCGCGCGCGCGCGCGCGCGC	46	0	124114077	0.0	2242939370	0.0
Horse	Equus caballus	genomes/equCab2	GCGCGCGCGCGCGCGCGCGCGCGCGCGCGCGCGCGCGCGCGCGCGCGC	48	0	124114077	0.0	2242939370	0.0
Horse	Equus caballus	genomes/equCab2	GCGCGCGCGCGCGCGCGCGCGCGCGCGCGCGCGCGCGCGCGCGCGCGCGC	50	0	124114077	0.0	2242939370	0.0
Horse	Equus caballus	genomes/equCab2	GCGCGCGCGCGCGCGCGCGCGCGCGCGCGCGCGCGCGCGCGCGCGCGCGCGC	52	0	124114077	0.0	2242939370	0.0
Horse	Equus caballus	genomes/equCab2	GCGCGCGCGCGCGCGCGCGCGCGCGCGCGCGCGCGCGCGCGCGCGCGCGCGCGC	54	0	124114077	0.0	2242939370	0.0
Horse	Equus caballus	genomes/equCab2	GCGCGCGCGCGCGCGCGCGCGCGCGCGCGCGCGCGCGCGCGCGCGCGCGCGCGCGC	56	0	124114077	0.0	2242939370	0.0
Horse	Equus caballus	genomes/equCab2	GCGCGCGCGCGCGCGCGCGCGCGCGCGCGCGCGCGCGCGCGCGCGCGCGCGCGCGCGC	58	0	124114077	0.0	2242939370	0.0
Horse	Equus caballus	genomes/equCab2	GCGCGCGCGCGCGCGCGCGCGCGCGCGCGCGCGCGCGCGCGCGCGCGCGCGCGCGCGCGC	60	0	124114077	0.0	2242939370	0.0
Horse	Equus caballus	genomes/equCab2	GTGTGT	6	84573	124114077	1675653.0	2242939370	681.4134387028475	0.9121035374947549	1.0
Horse	Equus caballus	genomes/equCab2	GTGTGTGT	8	20162	124114077	380920.0	2242939370	162.44732658326905	0.956525003530562	0.9999999996167211
Horse	Equus caballus	genomes/equCab2	GTGTGTGTGT	10	9681	124114077	171393.0	2242939370	78.00082177624381	1.0207599730110946	0.024590085149300625
Horse	Equus caballus	genomes/equCab2	GTGTGTGTGTGT	12	5897	124114077	99772.0	2242939370	47.51274104064763	1.0681172819697244	4.367826362086388e-07
Horse	Equus caballus	genomes/equCab2	GTGTGTGTGTGTGT	14	3876	124114077	64085.0	2242939370	31.229334284136037	1.0930093370489116	3.7554823300856416e-08
Horse	Equus caballus	genomes/equCab2	GTGTGTGTGTGTGTGT	16	2730	124114077	44714.0	2242939370	21.99589334254164	1.103355887558875	3.002190242222597e-07
Horse	Equus caballus	genomes/equCab2	GTGTGTGTGTGTGTGTGT	18	2082	124114077	33350.0	2242939370	16.77489008760868	1.1281877482734706	4.5821143637442876e-08
Horse	Equus caballus	genomes/equCab2	GTGTGTGTGTGTGTGTGTGT	20	1646	124114077	25590.0	2242939370	13.261992835832796	1.1624011667115015	1.5740228561201228e-09
Horse	Equus caballus	genomes/equCab2	GTGTGTGTGTGTGTGTGTGTGT	22	1278	124114077	19956.0	2242939370	10.296978641673338	1.157321045673394	2.0086697375873755e-07
Horse	Equus caballus	genomes/equCab2	GTGTGTGTGTGTGTGTGTGTGTGT	24	1009	124114077	15634.0	2242939370	8.129617722573082	1.1663195377388322	1.0615607364476997e-06
Horse	Equus caballus	genomes/equCab2	GTGTGTGTGTGTGTGTGTGTGTGTGT	26	808	124114077	12253.0	2242939370	6.510139861089247	1.1916958294820372	6.667215723440528e-07
Horse	Equus caballus	genomes/equCab2	GTGTGTGTGTGTGTGTGTGTGTGTGTGT	28	636	124114077	9545.0	2242939370	5.124318009471239	1.2041419180558484	2.776701574630875e-06
Horse	Equus caballus	genomes/equCab2	GTGTGTGTGTGTGTGTGTGTGTGTGTGTGT	30	495	124114077	7362.0	2242939370	3.988266375296011	1.2150828132570795	1.3217293061661348e-05
Horse	Equus caballus	genomes/equCab2	GTGTGTGTGTGTGTGTGTGTGTGTGTGTGTGT	32	358	124114077	5561.0	2242939370	2.884443156274691	1.16339347522668	0.0027329284131720985
Horse	Equus caballus	genomes/equCab2	GTGTGTGTGTGTGTGTGTGTGTGTGTGTGTGTGT	34	267	124114077	4120.0	2242939370	2.151246711523303	1.1711446465676332	0.006135445497717824
Horse	Equus caballus	genomes/equCab2	GTGTGTGTGTGTGTGTGTGTGTGTGTGTGTGTGTGT	36	199	124114077	2935.0	2242939370	1.6033636539068812	1.2252972619334914	0.002730194284810596
Horse	Equus caballus	genomes/equCab2	GTGTGTGTGTGTGTGTGTGTGTGTGTGTGTGTGTGTGT	38	138	124114077	2043.0	2242939370	1.111880322809797	1.2206951300824291	0.011570623875592085
Horse	Equus caballus	genomes/equCab2	GTGTGTGTGTGTGTGTGTGTGTGTGTGTGTGTGTGTGTGT	40	96	124114077	1356.0	2242939370	0.7734819636937719	1.2794049766619995	0.00967019998264957
Horse	Equus caballus	genomes/equCab2	GTGTGTGTGTGTGTGTGTGTGTGTGTGTGTGTGTGTGTGTGT	42	64	124114077	883.0	2242939370	0.5156546424625146	1.3098325015882757	0.01825098018039638
Horse	Equus caballus	genomes/equCab2	GTGTGTGTGTGTGTGTGTGTGTGTGTGTGTGTGTGTGTGTGTGT	44	42	124114077	512.0	2242939370	0.33839835911602517	1.482435551571741	0.00678154893315849
Horse	Equus caballus	genomes/equCab2	GTGTGTGTGTGTGTGTGTGTGTGTGTGTGTGTGTGTGTGTGTGTGT	46	28	124114077	299.0	2242939370	0.22559890607735011	1.6923233052502367	0.0035424778260301827
Horse	Equus caballus	genomes/equCab2	GTGTGTGTGTGTGTGTGTGTGTGTGTGTGTGTGTGTGTGTGTGTGTGT	48	13	124114077	171.0	2242939370	0.10474234925019828	1.3738639698219866	0.13378612616083985
Horse	Equus caballus	genomes/equCab2	GTGTGTGTGTGTGTGTGTGTGTGTGTGTGTGTGTGTGTGTGTGTGTGTGT	50	7	124114077	100.0	2242939370	0.05639972651933753	1.265011670674552	0.27336629065596707
Horse	Equus caballus	genomes/equCab2	GTGTGTGTGTGTGTGTGTGTGTGTGTGTGTGTGTGTGTGTGTGTGTGTGTGT	52	3	124114077	59.0	2242939370	0.02417131136543037	0.9188946760347837	0.5568381716314499
Horse	Equus caballus	genomes/equCab2	GTGTGTGTGTGTGTGTGTGTGTGTGTGTGTGTGTGTGTGTGTGTGTGTGTGTGT	54	2	124114077	36.0	2242939370	0.01611420757695358	1.0039775164083746	0.49782012121685804
Horse	Equus caballus	genomes/equCab2	GTGTGTGTGTGTGTGTGTGTGTGTGTGTGTGTGTGTGTGTGTGTGTGTGTGTGTGT	56	2	124114077	28.0	2242939370	0.01611420757695358	1.2908282353821958	0.363269809975829
Horse	Equus caballus	genomes/equCab2	GTGTGTGTGTGTGTGTGTGTGTGTGTGTGTGTGTGTGTGTGTGTGTGTGTGTGTGTGT	58	2	124114077	24.0	2242939370	0.01611420757695358	1.5059662746125617	0.2876694068896355
Horse	Equus caballus	genomes/equCab2	GTGTGTGTGTGTGTGTGTGTGTGTGTGTGTGTGTGTGTGTGTGTGTGTGTGTGTGTGTGT	60	1	124114077	19.0	2242939370	0.00805710378847679	0.9511365944921443	0.5194742870679605
Horse	Equus caballus	genomes/equCab2	TATATA	6	88014	124114077	1239977.0	2242939370	709.1379328389962	1.2827281379614301	0.0
Horse	Equus caballus	genomes/equCab2	TATATATA	8	17149	124114077	229818.0	2242939370	138.17127286858846	1.3485009343044057	0.0
Horse	Equus caballus	genomes/equCab2	TATATATATA	10	6091	124114077	76741.0	2242939370	49.07581917561213	1.4343582562643358	9.540617070602124e-164
Horse	Equus caballus	genomes/equCab2	TATATATATATA	12	3232	124114077	39780.0	2242939370	26.040559444356987	1.4682603316886276	2.188481088288556e-99
Horse	Equus caballus	genomes/equCab2	TATATATATATATA	14	2079	124114077	24518.0	2242939370	16.750718776243247	1.5323781148150013	2.2466365413198738e-79
Horse	Equus caballus	genomes/equCab2	TATATATATATATATA	16	1419	124114077	16328.0	2242939370	11.433030275848566	1.5705287680121698	4.231523884014727e-61
Horse	Equus caballus	genomes/equCab2	TATATATATATATATATA	18	1035	124114077	11718.0	2242939370	8.339102421073477	1.5961854523543286	2.823647962318362e-48
Horse	Equus caballus	genomes/equCab2	TATATATATATATATATATA	20	791	124114077	8725.0	2242939370	6.373169096685141	1.6383532239108813	1.9953744141271554e-41
Horse	Equus caballus	genomes/equCab2	TATATATATATATATATATATA	22	610	124114077	6678.0	2242939370	4.914833310970842	1.6507447035285945	2.4183994177513864e-33
Horse	Equus caballus	genomes/equCab2	TATATATATATATATATATATATA	24	487	124114077	5245.0	2242939370	3.9238095449881967	1.6779536527808983	1.117272419373388e-28
Horse	Equus caballus	genomes/equCab2	TATATATATATATATATATATATATA	26	411	124114077	4296.0	2242939370	3.311469657063961	1.728916589010511	3.42111612079416e-27
Horse	Equus caballus	genomes/equCab2	TATATATATATATATATATATATATATA	28	358	124114077	3578.0	2242939370	2.884443156274691	1.808169680194401	1.0859104175133735e-27
Horse	Equus caballus	genomes/equCab2	TATATATATATATATATATATATATATATA	30	298	124114077	3036.0	2242939370	2.4010169289660834	1.773825888674085	5.285975612134834e-22
Horse	Equus caballus	genomes/equCab2	TATATATATATATATATATATATATATATATA	32	250	124114077	2564.0	2242939370	2.0142759471191973	1.762051023337631	2.2680791733507812e-18
Horse	Equus caballus	genomes/equCab2	TATATATATATATATATATATATATATATATATA	34	204	124114077	2132.0	2242939370	1.6436491728492653	1.7291770357652683	1.919464201125247e-14
Horse	Equus caballus	genomes/equCab2	TATATATATATATATATATATATATATATATATATA	36	170	124114077	1759.0	2242939370	1.3697076440410543	1.7465441729446427	1.0087568200412413e-12
Horse	Equus caballus	genomes/equCab2	TATATATATATATATATATATATATATATATATATATA	38	135	124114077	1427.0	2242939370	1.0877090114443666	1.7096463664137003	8.332828188637659e-10
Horse	Equus caballus	genomes/equCab2	TATATATATATATATATATATATATATATATATATATATA	40	100	124114077	1127.0	2242939370	0.805710378847679	1.6035133358785043	2.466416234423458e-06
Horse	Equus caballus	genomes/equCab2	TATATATATATATATATATATATATATATATATATATATATA	42	85	124114077	857.0	2242939370	0.6848538220205271	1.7923985998889302	9.712248418479029e-08
Horse	Equus caballus	genomes/equCab2	TATATATATATATATATATATATATATATATATATATATATATA	44	57	124114077	605.0	2242939370	0.459254915943177	1.7026131104710618	5.087663028007531e-05
Horse	Equus caballus	genomes/equCab2	TATATATATATATATATATATATATATATATATATATATATATATA	46	28	124114077	408.0	2242939370	0.22559890607735011	1.2402075202691687	0.13477658856124486
Horse	Equus caballus	genomes/equCab2	TATATATATATATATATATATATATATATATATATATATATATATATA	48	17	124114077	277.0	2242939370	0.13697076440410544	1.1090870758879516	0.3392341879580432
Horse	Equus caballus	genomes/equCab2	TATATATATATATATATATATATATATATATATATATATATATATATATA	50	9	124114077	187.0	2242939370	0.07251393409629112	0.8697559233056508	0.6588165858729627
Horse	Equus caballus	genomes/equCab2	TATATATATATATATATATATATATATATATATATATATATATATATATATA	52	4	124114077	132.0	2242939370	0.03222841515390716	0.5476240998591134	0.8858012193260877
Horse	Equus caballus	genomes/equCab2	TATATATATATATATATATATATATATATATATATATATATATATATATATATA	54	4	124114077	95.0	2242939370	0.03222841515390716	0.7609092755937155	0.7043645757606918
Horse	Equus caballus	genomes/equCab2	TATATATATATATATATATATATATATATATATATATATATATATATATATATATA	56	4	124114077	72.0	2242939370	0.03222841515390716	1.0039775164083746	0.49691720117636956
Horse	Equus caballus	genomes/equCab2	TATATATATATATATATATATATATATATATATATATATATATATATATATATATATA	58	2	124114077	62.0	2242939370	0.01611420757695358	0.5829546869467981	0.7764632569554999
Horse	Equus caballus	genomes/equCab2	TATATATATATATATATATATATATATATATATATATATATATATATATATATATATATA	60	2	124114077	52.0	2242939370	0.01611420757695358	0.6950613575134901	0.6941326741499221
Cow	Bos taurus	genomes/bosTau6	GAGAGA	6	109860	148823899	1916971.0	2512082506	738.1878901049353	0.9673536453465695	1.0
Cow	Bos taurus	genomes/bosTau6	GAGAGAGA	8	15747	148823899	260808.0	2512082506	105.80961865540156	1.0191500720482713	0.010395489023047542
Cow	Bos taurus	genomes/bosTau6	GAGAGAGAGA	10	4601	148823899	66948.0	2512082506	30.915733500571704	1.1600476980185268	9.211459618008589e-23
Cow	Bos taurus	genomes/bosTau6	GAGAGAGAGAGA	12	2275	148823899	29453.0	2512082506	15.286523302282248	1.303806327546416	1.112394563994062e-34
Cow	Bos taurus	genomes/bosTau6	GAGAGAGAGAGAGA	14	1337	148823899	15919.0	2512082506	8.98377215611049	1.4176755368587892	3.5411362092890026e-35
Cow	Bos taurus	genomes/bosTau6	GAGAGAGAGAGAGAGA	16	852	148823899	9219.0	2512082506	5.724886968590979	1.5599727088214306	2.870043444292252e-36
Cow	Bos taurus	genomes/bosTau6	GAGAGAGAGAGAGAGAGA	18	540	148823899	5632.0	2512082506	3.628449487135127	1.618424091004408	1.9011162236263e-27
Cow	Bos taurus	genomes/bosTau6	GAGAGAGAGAGAGAGAGAGA	20	369	148823899	3803.0	2512082506	2.47944048287567	1.6378014887457701	3.114583881610621e-20
Cow	Bos taurus	genomes/bosTau6	GAGAGAGAGAGAGAGAGAGAGA	22	290	148823899	2748.0	2512082506	1.9486117616096053	1.7813222406569622	1.2544187601224287e-21
Cow	Bos taurus	genomes/bosTau6	GAGAGAGAGAGAGAGAGAGAGAGA	24	214	148823899	2069.0	2512082506	1.4379410930498466	1.7458804565050934	1.900295172515695e-15
Cow	Bos taurus	genomes/bosTau6	GAGAGAGAGAGAGAGAGAGAGAGAGA	26	172	148823899	1604.0	2512082506	1.155728355161559	1.8100280440707652	3.091030722916181e-14
Cow	Bos taurus	genomes/bosTau6	GAGAGAGAGAGAGAGAGAGAGAGAGAGA	28	140	148823899	1243.0	2512082506	0.9407091262942923	1.9011576342706649	1.1397524802112002e-13
Cow	Bos taurus	genomes/bosTau6	GAGAGAGAGAGAGAGAGAGAGAGAGAGAGA	30	115	148823899	981.0	2512082506	0.77272535374174	1.9787460174080396	8.375419596983441e-13
Cow	Bos taurus	genomes/bosTau6	GAGAGAGAGAGAGAGAGAGAGAGAGAGAGAGA	32	95	148823899	773.0	2512082506	0.6383383356996983	2.0744612755761547	3.40299595031725e-12
Cow	Bos taurus	genomes/bosTau6	GAGAGAGAGAGAGAGAGAGAGAGAGAGAGAGAGA	34	69	148823899	609.0	2512082506	0.463635212245044	1.9124628995835338	1.0267924613660317e-07
Cow	Bos taurus	genomes/bosTau6	GAGAGAGAGAGAGAGAGAGAGAGAGAGAGAGAGAGA	36	60	148823899	477.0	2512082506	0.40316105412612524	2.123215578974336	9.143186936812199e-09
Cow	Bos taurus	genomes/bosTau6	GAGAGAGAGAGAGAGAGAGAGAGAGAGAGAGAGAGAGA	38	43	148823899	363.0	2512082506	0.28893208879038973	1.999507563835749	5.8588721278007715e-06
Cow	Bos taurus	genomes/bosTau6	GAGAGAGAGAGAGAGAGAGAGAGAGAGAGAGAGAGAGAGA	40	31	148823899	291.0	2512082506	0.2082998779651647	1.7981665960076467	0.0008149859770483596
Cow	Bos taurus	genomes/bosTau6	GAGAGAGAGAGAGAGAGAGAGAGAGAGAGAGAGAGAGAGAGA	42	29	148823899	226.0	2512082506	0.19486117616096052	2.165961733329793	2.954105400423839e-05
Cow	Bos taurus	genomes/bosTau6	GAGAGAGAGAGAGAGAGAGAGAGAGAGAGAGAGAGAGAGAGAGA	44	20	148823899	161.0	2512082506	0.13438701804204176	2.0968402301672016	0.0006995374371661619
Cow	Bos taurus	genomes/bosTau6	GAGAGAGAGAGAGAGAGAGAGAGAGAGAGAGAGAGAGAGAGAGAGA	46	16	148823899	117.0	2512082506	0.1075096144336334	2.3083164243208167	0.0006175080379640703
Cow	Bos taurus	genomes/bosTau6	GAGAGAGAGAGAGAGAGAGAGAGAGAGAGAGAGAGAGAGAGAGAGAGA	48	11	148823899	89.0	2512082506	0.07391285992312296	2.0862382290034347	0.009309613093826406
Cow	Bos taurus	genomes/bosTau6	GAGAGAGAGAGAGAGAGAGAGAGAGAGAGAGAGAGAGAGAGAGAGAGAGA	50	8	148823899	67.0	2512082506	0.0537548072168167	2.015470310787579	0.027925983480838364
Cow	Bos taurus	genomes/bosTau6	GAGAGAGAGAGAGAGAGAGAGAGAGAGAGAGAGAGAGAGAGAGAGAGAGAGA	52	5	148823899	41.0	2512082506	0.03359675451051044	2.058483396688533	0.05968427865122156
Cow	Bos taurus	genomes/bosTau6	GAGAGAGAGAGAGAGAGAGAGAGAGAGAGAGAGAGAGAGAGAGAGAGAGAGAGA	54	4	148823899	30.0	2512082506	0.02687740360840835	2.2506085137127965	0.05866130427867345
Cow	Bos taurus	genomes/bosTau6	GAGAGAGAGAGAGAGAGAGAGAGAGAGAGAGAGAGAGAGAGAGAGAGAGAGAGAGA	56	2	148823899	19.0	2512082506	0.013438701804204175	1.776796195036418	0.2165442206593739
Cow	Bos taurus	genomes/bosTau6	GAGAGAGAGAGAGAGAGAGAGAGAGAGAGAGAGAGAGAGAGAGAGAGAGAGAGAGAGA	58	2	148823899	15.0	2512082506	0.013438701804204175	2.2506085137127965	0.13405883194613125
Cow	Bos taurus	genomes/bosTau6	GAGAGAGAGAGAGAGAGAGAGAGAGAGAGAGAGAGAGAGAGAGAGAGAGAGAGAGAGAGA	60	0	148823899	11.0	2512082506	0.0	0.0	0.7902428789042741
Cow	Bos taurus	genomes/bosTau6	GCGC	4	38641	148823899	1121011.0	2512082506	259.64243820812675	0.5818348141435019	1.0
Cow	Bos taurus	genomes/bosTau6	GCGCGC	6	1489	148823899	49855.0	2512082506	10.005113493230008	0.504135404209962	1.0
Cow	Bos taurus	genomes/bosTau6	GCGCGCGC	8	245	148823899	7689.0	2512082506	1.6462409710150114	0.537845382227502	1.0
Cow	Bos taurus	genomes/bosTau6	GCGCGCGCGC	10	60	148823899	2110.0	2512082506	0.40316105412612524	0.4799875977112599	0.9999999950680214
Cow	Bos taurus	genomes/bosTau6	GCGCGCGCGCGC	12	27	148823899	867.0	2512082506	0.18142247435675635	0.5256611580471064	0.9995927096294878
Cow	Bos taurus	genomes/bosTau6	GCGCGCGCGCGCGC	14	15	148823899	420.0	2512082506	0.10079026353153131	0.6028415661730704	0.9742116456577034
Cow	Bos taurus	genomes/bosTau6	GCGCGCGCGCGCGCGC	16	6	148823899	220.0	2512082506	0.040316105412612525	0.4603517414412538	0.972709722769621
Cow	Bos taurus	genomes/bosTau6	GCGCGCGCGCGCGCGCGC	18	2	148823899	103.0	2512082506	0.013438701804204175	0.3277585214144849	0.9499843827277956
Cow	Bos taurus	genomes/bosTau6	GCGCGCGCGCGCGCGCGCGC	20	1	148823899	44.0	2512082506	0.006719350902102087	0.3836264512010449	0.8374504357868433
Cow	Bos taurus	genomes/bosTau6	GCGCGCGCGCGCGCGCGCGCGC	22	1	148823899	16.0	2512082506	0.006719350902102087	1.0549727408028733	0.4792949034960783
Cow	Bos taurus	genomes/bosTau6	GCGCGCGCGCGCGCGCGCGCGCGC	24	1	148823899	5.0	2512082506	0.006719350902102087	3.3759127705691943	0.11891244477860753
Cow	Bos taurus	genomes/bosTau6	GCGCGCGCGCGCGCGCGCGCGCGCGC	26	1	148823899	3.0	2512082506	0.006719350902102087	5.626521284281991	0.04559646334793437
Cow	Bos taurus	genomes/bosTau6	GCGCGCGCGCGCGCGCGCGCGCGCGCGC	28	1	148823899	2.0	2512082506	0.006719350902102087	8.439781926422986	0.0182651259263654
Cow	Bos taurus	genomes/bosTau6	GCGCGCGCGCGCGCGCGCGCGCGCGCGCGC	30	0	148823899	1.0	2512082506	0.0	0.0	0.5961519710407555
Cow	Bos taurus	genomes/bosTau6	GCGCGCGCGCGCGCGCGCGCGCGCGCGCGCGC	32	0	148823899	1.0	2512082506	0.0	0.0	0.5961519710407555
Cow	Bos taurus	genomes/bosTau6	GCGCGCGCGCGCGCGCGCGCGCGCGCGCGCGCGC	34	0	148823899	0.0	2512082506	0.0
Cow	Bos taurus	genomes/bosTau6	GCGCGCGCGCGCGCGCGCGCGCGCGCGCGCGCGCGC	36	0	148823899	0.0	2512082506	0.0
Cow	Bos taurus	genomes/bosTau6	GCGCGCGCGCGCGCGCGCGCGCGCGCGCGCGCGCGCGC	38	0	148823899	0.0	2512082506	0.0
Cow	Bos taurus	genomes/bosTau6	GCGCGCGCGCGCGCGCGCGCGCGCGCGCGCGCGCGCGCGC	40	0	148823899	0.0	2512082506	0.0
Cow	Bos taurus	genomes/bosTau6	GCGCGCGCGCGCGCGCGCGCGCGCGCGCGCGCGCGCGCGCGC	42	0	148823899	0.0	2512082506	0.0
Cow	Bos taurus	genomes/bosTau6	GCGCGCGCGCGCGCGCGCGCGCGCGCGCGCGCGCGCGCGCGCGC	44	0	148823899	0.0	2512082506	0.0
Cow	Bos taurus	genomes/bosTau6	GCGCGCGCGCGCGCGCGCGCGCGCGCGCGCGCGCGCGCGCGCGCGC	46	0	148823899	0.0	2512082506	0.0
Cow	Bos taurus	genomes/bosTau6	GCGCGCGCGCGCGCGCGCGCGCGCGCGCGCGCGCGCGCGCGCGCGCGC	48	0	148823899	0.0	2512082506	0.0
Cow	Bos taurus	genomes/bosTau6	GCGCGCGCGCGCGCGCGCGCGCGCGCGCGCGCGCGCGCGCGCGCGCGCGC	50	0	148823899	0.0	2512082506	0.0
Cow	Bos taurus	genomes/bosTau6	GCGCGCGCGCGCGCGCGCGCGCGCGCGCGCGCGCGCGCGCGCGCGCGCGCGC	52	0	148823899	0.0	2512082506	0.0
Cow	Bos taurus	genomes/bosTau6	GCGCGCGCGCGCGCGCGCGCGCGCGCGCGCGCGCGCGCGCGCGCGCGCGCGCGC	54	0	148823899	0.0	2512082506	0.0
Cow	Bos taurus	genomes/bosTau6	GCGCGCGCGCGCGCGCGCGCGCGCGCGCGCGCGCGCGCGCGCGCGCGCGCGCGCGC	56	0	148823899	0.0	2512082506	0.0
Cow	Bos taurus	genomes/bosTau6	GCGCGCGCGCGCGCGCGCGCGCGCGCGCGCGCGCGCGCGCGCGCGCGCGCGCGCGCGC	58	0	148823899	0.0	2512082506	0.0
Cow	Bos taurus	genomes/bosTau6	GCGCGCGCGCGCGCGCGCGCGCGCGCGCGCGCGCGCGCGCGCGCGCGCGCGCGCGCGCGC	60	0	148823899	0.0	2512082506	0.0
Cow	Bos taurus	genomes/bosTau6	GTGTGT	6	107326	148823899	1862683.0	2512082506	721.1610549190086	0.972584207871413	1.0
Cow	Bos taurus	genomes/bosTau6	GTGTGTGT	8	30524	148823899	518760.0	2512082506	205.1014669357641	0.9931987952892869	0.8767363558572546
Cow	Bos taurus	genomes/bosTau6	GTGTGTGTGT	10	16748	148823899	269460.0	2512082506	112.53568890840576	1.0491313568153506	8.529859257087268e-10
Cow	Bos taurus	genomes/bosTau6	GTGTGTGTGTGT	12	10888	148823899	170906.0	2512082506	73.16029262208752	1.075355407240161	9.749935596133231e-14
Cow	Bos taurus	genomes/bosTau6	GTGTGTGTGTGTGT	14	7599	148823899	117634.0	2512082506	51.060347505073764	1.0903973827105815	1.2958786821971974e-13
Cow	Bos taurus	genomes/bosTau6	GTGTGTGTGTGTGTGT	16	5675	148823899	86039.0	2512082506	38.13231636942935	1.11335004898826	2.2820439343950348e-15
Cow	Bos taurus	genomes/bosTau6	GTGTGTGTGTGTGTGTGT	18	4422	148823899	66188.0	2512082506	29.71296968909543	1.127718489111091	4.844142888894437e-15
Cow	Bos taurus	genomes/bosTau6	GTGTGTGTGTGTGTGTGTGT	20	3536	148823899	52458.0	2512082506	23.75962478983298	1.1377890461638522	5.229305552877766e-14
Cow	Bos taurus	genomes/bosTau6	GTGTGTGTGTGTGTGTGTGTGT	22	2857	148823899	42061.0	2512082506	19.197185527305663	1.1465470133278084	7.262053220641313e-13
Cow	Bos taurus	genomes/bosTau6	GTGTGTGTGTGTGTGTGTGTGTGT	24	2315	148823899	34014.0	2512082506	15.555297338366332	1.1488266689991893	5.082135058884912e-11
Cow	Bos taurus	genomes/bosTau6	GTGTGTGTGTGTGTGTGTGTGTGTGT	26	1918	148823899	27874.0	2512082506	12.887715030231803	1.1614767693821688	1.096433068442409e-10
Cow	Bos taurus	genomes/bosTau6	GTGTGTGTGTGTGTGTGTGTGTGTGTGT	28	1601	148823899	22746.0	2512082506	10.757680794265442	1.1880850139983472	1.248317185335568e-11
Cow	Bos taurus	genomes/bosTau6	GTGTGTGTGTGTGTGTGTGTGTGTGTGTGT	30	1328	148823899	18371.0	2512082506	8.923297997991572	1.2201872950073187	1.1502385956146317e-12
Cow	Bos taurus	genomes/bosTau6	GTGTGTGTGTGTGTGTGTGTGTGTGTGTGTGT	32	1088	148823899	14652.0	2512082506	7.310653781487071	1.2534101468670773	2.935865072675497e-13
Cow	Bos taurus	genomes/bosTau6	GTGTGTGTGTGTGTGTGTGTGTGTGTGTGTGTGT	34	871	148823899	11421.0	2512082506	5.852554635730918	1.2872865874992419	2.9396625072867904e-13
Cow	Bos taurus	genomes/bosTau6	GTGTGTGTGTGTGTGTGTGTGTGTGTGTGTGTGTGT	36	668	148823899	8691.0	2512082506	4.488526402604195	1.2973821946497652	3.945957118025854e-11
Cow	Bos taurus	genomes/bosTau6	GTGTGTGTGTGTGTGTGTGTGTGTGTGTGTGTGTGTGT	38	500	148823899	6445.0	2512082506	3.359675451051044	1.3095084447514331	2.836580500764403e-09
Cow	Bos taurus	genomes/bosTau6	GTGTGTGTGTGTGTGTGTGTGTGTGTGTGTGTGTGTGTGT	40	372	148823899	4602.0	2512082506	2.4995985355819763	1.364449750816754	3.5550765036391602e-09
Cow	Bos taurus	genomes/bosTau6	GTGTGTGTGTGTGTGTGTGTGTGTGTGTGTGTGTGTGTGTGT	42	260	148823899	3224.0	2512082506	1.7470312345465426	1.3612551494230625	7.825192065854386e-07
Cow	Bos taurus	genomes/bosTau6	GTGTGTGTGTGTGTGTGTGTGTGTGTGTGTGTGTGTGTGTGTGT	44	173	148823899	2184.0	2512082506	1.162447706063661	1.3370716788197587	0.00011179668258172516
Cow	Bos taurus	genomes/bosTau6	GTGTGTGTGTGTGTGTGTGTGTGTGTGTGTGTGTGTGTGTGTGTGT	46	103	148823899	1407.0	2512082506	0.692093142916515	1.2356752500661943	0.0189002021672586
Cow	Bos taurus	genomes/bosTau6	GTGTGTGTGTGTGTGTGTGTGTGTGTGTGTGTGTGTGTGTGTGTGTGT	48	63	148823899	885.0	2512082506	0.4233191068324315	1.2015960708805609	0.07921160151964524
Cow	Bos taurus	genomes/bosTau6	GTGTGTGTGTGTGTGTGTGTGTGTGTGTGTGTGTGTGTGTGTGTGTGTGT	50	38	148823899	549.0	2512082506	0.2553353342798793	1.1683486819820528	0.17657383251046327
Cow	Bos taurus	genomes/bosTau6	GTGTGTGTGTGTGTGTGTGTGTGTGTGTGTGTGTGTGTGTGTGTGTGTGTGT	52	19	148823899	378.0	2512082506	0.12766766713993966	0.8484436857250622	0.7579819770798352
Cow	Bos taurus	genomes/bosTau6	GTGTGTGTGTGTGTGTGTGTGTGTGTGTGTGTGTGTGTGTGTGTGTGTGTGTGT	54	13	148823899	250.0	2512082506	0.08735156172732714	0.8777373203479906	0.6767929121592524
Cow	Bos taurus	genomes/bosTau6	GTGTGTGTGTGTGTGTGTGTGTGTGTGTGTGTGTGTGTGTGTGTGTGTGTGTGTGT	56	11	148823899	188.0	2512082506	0.07391285992312296	0.9876340552197113	0.5159982188949225
Cow	Bos taurus	genomes/bosTau6	GTGTGTGTGTGTGTGTGTGTGTGTGTGTGTGTGTGTGTGTGTGTGTGTGTGTGTGTGT	58	7	148823899	144.0	2512082506	0.04703545631471461	0.8205343539577903	0.6956352182879069
Cow	Bos taurus	genomes/bosTau6	GTGTGTGTGTGTGTGTGTGTGTGTGTGTGTGTGTGTGTGTGTGTGTGTGTGTGTGTGTGT	60	6	148823899	115.0	2512082506	0.040316105412612525	0.8806728966702246	0.6193001569871651
Cow	Bos taurus	genomes/bosTau6	TATATA	6	105888	148823899	1492435.0	2512082506	711.4986283217859	1.197602077980049	0.0
Cow	Bos taurus	genomes/bosTau6	TATATATA	8	26329	148823899	340937.0	2512082506	176.91378990144585	1.303531258506943	0.0
Cow	Bos taurus	genomes/bosTau6	TATATATATA	10	11877	148823899	142791.0	2512082506	79.80573066426649	1.4040001112132532	1.7276455368743338e-279
Cow	Bos taurus	genomes/bosTau6	TATATATATATA	12	7792	148823899	88002.0	2512082506	52.357182229179465	1.4945746862727645	4.6232126037254715e-257
Cow	Bos taurus	genomes/bosTau6	TATATATATATATA	14	5686	148823899	60295.0	2512082506	38.206229229352466	1.5917936821839656	6.63913091136097e-251
Cow	Bos taurus	genomes/bosTau6	TATATATATATATATA	16	4295	148823899	43420.0	2512082506	28.859612124528464	1.6696850932283154	1.335603744027625e-230
Cow	Bos taurus	genomes/bosTau6	TATATATATATATATATA	18	3393	148823899	32605.0	2512082506	22.798757610832382	1.7565514538477651	4.435479170203304e-220
Cow	Bos taurus	genomes/bosTau6	TATATATATATATATATATA	20	2729	148823899	25075.0	2512082506	18.337108611836594	1.8370620041641736	1.8841591120497167e-206
Cow	Bos taurus	genomes/bosTau6	TATATATATATATATATATATA	22	2204	148823899	19627.0	2512082506	14.809449388233	1.8954786127106804	1.2865440277093e-184
Cow	Bos taurus	genomes/bosTau6	TATATATATATATATATATATATA	24	1798	148823899	15868.0	2512082506	12.081392921979553	1.9126201038200816	2.894505961721078e-155
Cow	Bos taurus	genomes/bosTau6	TATATATATATATATATATATATATA	26	1573	148823899	13302.0	2512082506	10.569538969006583	1.996057280147851	2.2583751541875345e-154
Cow	Bos taurus	genomes/bosTau6	TATATATATATATATATATATATATATA	28	1384	148823899	11313.0	2512082506	9.299581648509289	2.064997469489864	1.2800083445658677e-149
Cow	Bos taurus	genomes/bosTau6	TATATATATATATATATATATATATATATA	30	1219	148823899	9696.0	2512082506	8.190888749662445	2.122131635377397	4.719554867014679e-142
Cow	Bos taurus	genomes/bosTau6	TATATATATATATATATATATATATATATATA	32	1073	148823899	8301.0	2512082506	7.209863517955539	2.1818783296113393	1.3070651260258777e-134
Cow	Bos taurus	genomes/bosTau6	TATATATATATATATATATATATATATATATATA	34	905	148823899	6962.0	2512082506	6.081012566402389	2.1941978291906934	1.6170278008330753e-115
Cow	Bos taurus	genomes/bosTau6	TATATATATATATATATATATATATATATATATATA	36	790	148823899	5807.0	2512082506	5.308287212660649	2.2963415608314652	5.49087428715274e-113
Cow	Bos taurus	genomes/bosTau6	TATATATATATATATATATATATATATATATATATATA	38	659	148823899	4670.0	2512082506	4.428052244485276	2.381934171097537	5.285128170421813e-103
Cow	Bos taurus	genomes/bosTau6	TATATATATATATATATATATATATATATATATATATATA	40	537	148823899	3621.0	2512082506	3.608291434428821	2.5032658903557827	4.119945569012438e-94
Cow	Bos taurus	genomes/bosTau6	TATATATATATATATATATATATATATATATATATATATATA	42	410	148823899	2722.0	2512082506	2.7549338698618557	2.542476553882017	8.517763555058658e-75
Cow	Bos taurus	genomes/bosTau6	TATATATATATATATATATATATATATATATATATATATATATA	44	306	148823899	1954.0	2512082506	2.056121376043239	2.6433707978356544	4.8734025510273926e-61
Cow	Bos taurus	genomes/bosTau6	TATATATATATATATATATATATATATATATATATATATATATATA	46	199	148823899	1307.0	2512082506	1.3371508295183154	2.5700330579314072	3.303769608640442e-38
Cow	Bos taurus	genomes/bosTau6	TATATATATATATATATATATATATATATATATATATATATATATATA	48	130	148823899	884.0	2512082506	0.8735156172732713	2.482288801889114	6.495422121898811e-24
Cow	Bos taurus	genomes/bosTau6	TATATATATATATATATATATATATATATATATATATATATATATATATA	50	92	148823899	592.0	2512082506	0.618180282993392	2.6231754636179554	1.8953756525411166e-19
Cow	Bos taurus	genomes/bosTau6	TATATATATATATATATATATATATATATATATATATATATATATATATATA	52	63	148823899	380.0	2512082506	0.4233191068324315	2.7984540071823587	1.3596568662484774e-15
Cow	Bos taurus	genomes/bosTau6	TATATATATATATATATATATATATATATATATATATATATATATATATATATA	54	36	148823899	254.0	2512082506	0.24189663247567514	2.392379128749823	2.1532043181010784e-07
Cow	Bos taurus	genomes/bosTau6	TATATATATATATATATATATATATATATATATATATATATATATATATATATATA	56	28	148823899	162.0	2512082506	0.18814182525885845	2.91745548073881	2.0664204200215912e-08
Cow	Bos taurus	genomes/bosTau6	TATATATATATATATATATATATATATATATATATATATATATATATATATATATATA	58	18	148823899	95.0	2512082506	0.12094831623783757	3.1982331510655526	8.69322876418441e-07
Cow	Bos taurus	genomes/bosTau6	TATATATATATATATATATATATATATATATATATATATATATATATATATATATATATA	60	14	148823899	58.0	2512082506	0.09407091262942922	4.0743774817214415	1.5694202337416212e-07
Chimp	Pan troglodytes	genomes/panTro5	GAGAGA	6	129315	155549662	2312231.0	2785208346	831.3422114668432	1.001397034188863	0.31250732627445194
Chimp	Pan troglodytes	genomes/panTro5	GAGAGAGA	8	23343	155549662	397675.0	2785208346	150.06782849839942	1.0510345593759698	7.215963137671722e-14
Chimp	Pan troglodytes	genomes/panTro5	GAGAGAGAGA	10	8163	155549662	127887.0	2785208346	52.47841682870387	1.1429099481274319	5.666816391737835e-32
Chimp	Pan troglodytes	genomes/panTro5	GAGAGAGAGAGA	12	4606	155549662	67803.0	2785208346	29.611121880804856	1.2163642286748506	2.7711299559523577e-38
Chimp	Pan troglodytes	genomes/panTro5	GAGAGAGAGAGAGA	14	2939	155549662	40785.0	2785208346	18.894287279132755	1.2902912007248297	3.9130063267245674e-41
Chimp	Pan troglodytes	genomes/panTro5	GAGAGAGAGAGAGAGA	16	1997	155549662	25828.0	2785208346	12.838343551013308	1.3844456251780064	3.009411524160343e-45
Chimp	Pan troglodytes	genomes/panTro5	GAGAGAGAGAGAGAGAGA	18	1390	155549662	16962.0	2785208346	8.936052847225087	1.4673251367992206	8.629571275099342e-44
Chimp	Pan troglodytes	genomes/panTro5	GAGAGAGAGAGAGAGAGAGA	20	960	155549662	11687.0	2785208346	6.171662398083513	1.4708107829072112	3.1807250440270453e-31
Chimp	Pan troglodytes	genomes/panTro5	GAGAGAGAGAGAGAGAGAGAGA	22	714	155549662	8253.0	2785208346	4.590173908574613	1.549084051830056	5.905372227404409e-30
Chimp	Pan troglodytes	genomes/panTro5	GAGAGAGAGAGAGAGAGAGAGAGA	24	517	155549662	5966.0	2785208346	3.323697353967892	1.5516576617246882	2.2322582404954187e-22
Chimp	Pan troglodytes	genomes/panTro5	GAGAGAGAGAGAGAGAGAGAGAGAGA	26	376	155549662	4400.0	2785208346	2.417234439249376	1.5301139850990892	7.545607083829e-16
Chimp	Pan troglodytes	genomes/panTro5	GAGAGAGAGAGAGAGAGAGAGAGAGAGA	28	279	155549662	3246.0	2785208346	1.793639384443021	1.5390201427187322	1.6497467094588542e-12
Chimp	Pan troglodytes	genomes/panTro5	GAGAGAGAGAGAGAGAGAGAGAGAGAGAGA	30	200	155549662	2390.0	2785208346	1.2857629996007318	1.498375664211696	1.591234519180084e-08
Chimp	Pan troglodytes	genomes/panTro5	GAGAGAGAGAGAGAGAGAGAGAGAGAGAGAGA	32	162	155549662	1827.0	2785208346	1.0414680296765928	1.587687711191802	6.370838303749167e-09
Chimp	Pan troglodytes	genomes/panTro5	GAGAGAGAGAGAGAGAGAGAGAGAGAGAGAGAGA	34	120	155549662	1405.0	2785208346	0.7714577997604392	1.5293029910886633	3.3912129082123097e-06
Chimp	Pan troglodytes	genomes/panTro5	GAGAGAGAGAGAGAGAGAGAGAGAGAGAGAGAGAGA	36	94	155549662	1090.0	2785208346	0.604308609812344	1.5441517280816497	2.3147793579933226e-05
Chimp	Pan troglodytes	genomes/panTro5	GAGAGAGAGAGAGAGAGAGAGAGAGAGAGAGAGAGAGA	38	74	155549662	845.0	2785208346	0.47573230985227083	1.5680634317898259	9.128776247141247e-05
Chimp	Pan troglodytes	genomes/panTro5	GAGAGAGAGAGAGAGAGAGAGAGAGAGAGAGAGAGAGAGA	40	52	155549662	647.0	2785208346	0.3342983798961903	1.4390890846076474	0.005552792443773483
Chimp	Pan troglodytes	genomes/panTro5	GAGAGAGAGAGAGAGAGAGAGAGAGAGAGAGAGAGAGAGAGA	42	39	155549662	499.0	2785208346	0.2507237849221427	1.3994348262642502	0.021139087980354868
Chimp	Pan troglodytes	genomes/panTro5	GAGAGAGAGAGAGAGAGAGAGAGAGAGAGAGAGAGAGAGAGAGA	44	30	155549662	377.0	2785208346	0.1928644499401098	1.424847945941361	0.030312648388783
Chimp	Pan troglodytes	genomes/panTro5	GAGAGAGAGAGAGAGAGAGAGAGAGAGAGAGAGAGAGAGAGAGAGA	46	21	155549662	271.0	2785208346	0.13500511495807685	1.3875179813059966	0.0732002279072124
Chimp	Pan troglodytes	genomes/panTro5	GAGAGAGAGAGAGAGAGAGAGAGAGAGAGAGAGAGAGAGAGAGAGAGA	48	11	155549662	204.0	2785208346	0.07071696497804025	0.9654974561795462	0.5451592953371821
Chimp	Pan troglodytes	genomes/panTro5	GAGAGAGAGAGAGAGAGAGAGAGAGAGAGAGAGAGAGAGAGAGAGAGAGA	50	8	155549662	142.0	2785208346	0.051430519984029276	1.0087655880185784	0.49041928796567746
Chimp	Pan troglodytes	genomes/panTro5	GAGAGAGAGAGAGAGAGAGAGAGAGAGAGAGAGAGAGAGAGAGAGAGAGAGA	52	6	155549662	95.0	2785208346	0.038572889988021955	1.1308793170945117	0.3850001139145267
Chimp	Pan troglodytes	genomes/panTro5	GAGAGAGAGAGAGAGAGAGAGAGAGAGAGAGAGAGAGAGAGAGAGAGAGAGAGA	54	4	155549662	67.0	2785208346	0.025715259992014638	1.068990399243568	0.4484255139046689
Chimp	Pan troglodytes	genomes/panTro5	GAGAGAGAGAGAGAGAGAGAGAGAGAGAGAGAGAGAGAGAGAGAGAGAGAGAGAGA	56	2	155549662	43.0	2785208346	0.012857629996007319	0.8328181017362681	0.599964217434607
Chimp	Pan troglodytes	genomes/panTro5	GAGAGAGAGAGAGAGAGAGAGAGAGAGAGAGAGAGAGAGAGAGAGAGAGAGAGAGAGA	58	2	155549662	30.0	2785208346	0.012857629996007319	1.1937059458219845	0.4040918116101202
Chimp	Pan troglodytes	genomes/panTro5	GAGAGAGAGAGAGAGAGAGAGAGAGAGAGAGAGAGAGAGAGAGAGAGAGAGAGAGAGAGA	60	1	155549662	22.0	2785208346	0.0064288149980036595	0.8138904176058984	0.5799474820250727
Chimp	Pan troglodytes	genomes/panTro5	GCGC	4	61148	155549662	1553647.0	2785208346	393.10917949792776	0.7047231241246181	1.0
Chimp	Pan troglodytes	genomes/panTro5	GCGCGC	6	2073	155549662	59601.0	2785208346	13.326933490861586	0.6227795907004011	1.0
Chimp	Pan troglodytes	genomes/panTro5	GCGCGCGC	8	365	155549662	9445.0	2785208346	2.346517474271336	0.6919576552012033	0.999999999998067
Chimp	Pan troglodytes	genomes/panTro5	GCGCGCGCGC	10	91	155549662	1792.0	2785208346	0.585022164818333	0.9092682009190898	0.8120507925555542
Chimp	Pan troglodytes	genomes/panTro5	GCGCGCGCGCGC	12	38	155549662	745.0	2785208346	0.24429496992413907	0.9133052202933304	0.7072862358180805
Chimp	Pan troglodytes	genomes/panTro5	GCGCGCGCGCGCGC	14	19	155549662	357.0	2785208346	0.12214748496206954	0.9529585281772146	0.5810862578216596
Chimp	Pan troglodytes	genomes/panTro5	GCGCGCGCGCGCGCGC	16	13	155549662	166.0	2785208346	0.08357459497404758	1.4022449363571505	0.11911042092527345
Chimp	Pan troglodytes	genomes/panTro5	GCGCGCGCGCGCGCGCGC	18	8	155549662	66.0	2785208346	0.051430519984029276	2.1703744469490625	0.016916156098195443
Chimp	Pan troglodytes	genomes/panTro5	GCGCGCGCGCGCGCGCGCGC	20	3	155549662	30.0	2785208346	0.019286444994010978	1.790558918732977	0.16461330445241695
Chimp	Pan troglodytes	genomes/panTro5	GCGCGCGCGCGCGCGCGCGCGC	22	2	155549662	10.0	2785208346	0.012857629996007319	3.5811178374659534	0.039131711896532265
Chimp	Pan troglodytes	genomes/panTro5	GCGCGCGCGCGCGCGCGCGCGCGC	24	0	155549662	3.0	2785208346	0.0	0.0	0.6588487397197219
Chimp	Pan troglodytes	genomes/panTro5	GCGCGCGCGCGCGCGCGCGCGCGCGC	26	0	155549662	1.0	2785208346	0.0	0.0	0.5934089163881682
Chimp	Pan troglodytes	genomes/panTro5	GCGCGCGCGCGCGCGCGCGCGCGCGCGC	28	0	155549662	0.0	2785208346	0.0
Chimp	Pan troglodytes	genomes/panTro5	GCGCGCGCGCGCGCGCGCGCGCGCGCGCGC	30	0	155549662	0.0	2785208346	0.0
Chimp	Pan troglodytes	genomes/panTro5	GCGCGCGCGCGCGCGCGCGCGCGCGCGCGCGC	32	0	155549662	0.0	2785208346	0.0
Chimp	Pan troglodytes	genomes/panTro5	GCGCGCGCGCGCGCGCGCGCGCGCGCGCGCGCGC	34	0	155549662	0.0	2785208346	0.0
Chimp	Pan troglodytes	genomes/panTro5	GCGCGCGCGCGCGCGCGCGCGCGCGCGCGCGCGCGC	36	0	155549662	0.0	2785208346	0.0
Chimp	Pan troglodytes	genomes/panTro5	GCGCGCGCGCGCGCGCGCGCGCGCGCGCGCGCGCGCGC	38	0	155549662	0.0	2785208346	0.0
Chimp	Pan troglodytes	genomes/panTro5	GCGCGCGCGCGCGCGCGCGCGCGCGCGCGCGCGCGCGCGC	40	0	155549662	0.0	2785208346	0.0
Chimp	Pan troglodytes	genomes/panTro5	GCGCGCGCGCGCGCGCGCGCGCGCGCGCGCGCGCGCGCGCGC	42	0	155549662	0.0	2785208346	0.0
Chimp	Pan troglodytes	genomes/panTro5	GCGCGCGCGCGCGCGCGCGCGCGCGCGCGCGCGCGCGCGCGCGC	44	0	155549662	0.0	2785208346	0.0
Chimp	Pan troglodytes	genomes/panTro5	GCGCGCGCGCGCGCGCGCGCGCGCGCGCGCGCGCGCGCGCGCGCGC	46	0	155549662	0.0	2785208346	0.0
Chimp	Pan troglodytes	genomes/panTro5	GCGCGCGCGCGCGCGCGCGCGCGCGCGCGCGCGCGCGCGCGCGCGCGC	48	0	155549662	0.0	2785208346	0.0
Chimp	Pan troglodytes	genomes/panTro5	GCGCGCGCGCGCGCGCGCGCGCGCGCGCGCGCGCGCGCGCGCGCGCGCGC	50	0	155549662	0.0	2785208346	0.0
Chimp	Pan troglodytes	genomes/panTro5	GCGCGCGCGCGCGCGCGCGCGCGCGCGCGCGCGCGCGCGCGCGCGCGCGCGC	52	0	155549662	0.0	2785208346	0.0
Chimp	Pan troglodytes	genomes/panTro5	GCGCGCGCGCGCGCGCGCGCGCGCGCGCGCGCGCGCGCGCGCGCGCGCGCGCGC	54	0	155549662	0.0	2785208346	0.0
Chimp	Pan troglodytes	genomes/panTro5	GCGCGCGCGCGCGCGCGCGCGCGCGCGCGCGCGCGCGCGCGCGCGCGCGCGCGCGC	56	0	155549662	0.0	2785208346	0.0
Chimp	Pan troglodytes	genomes/panTro5	GCGCGCGCGCGCGCGCGCGCGCGCGCGCGCGCGCGCGCGCGCGCGCGCGCGCGCGCGC	58	0	155549662	0.0	2785208346	0.0
Chimp	Pan troglodytes	genomes/panTro5	GCGCGCGCGCGCGCGCGCGCGCGCGCGCGCGCGCGCGCGCGCGCGCGCGCGCGCGCGCGC	60	0	155549662	0.0	2785208346	0.0
Chimp	Pan troglodytes	genomes/panTro5	GTGTGT	6	116444	155549662	2149013.0	2785208346	748.5969336275382	0.9702121054313898	1.0
Chimp	Pan troglodytes	genomes/panTro5	GTGTGTGT	8	33123	155549662	607015.0	2785208346	212.94163917887522	0.9770546537596664	0.9999805935492863
Chimp	Pan troglodytes	genomes/panTro5	GTGTGTGTGT	10	17686	155549662	313707.0	2785208346	113.70002205469272	1.0094714187669203	0.11126549565238911
Chimp	Pan troglodytes	genomes/panTro5	GTGTGTGTGTGT	12	11659	155549662	201006.0	2785208346	74.95355406172467	1.038582252943085	3.52805979341223e-05
Chimp	Pan troglodytes	genomes/panTro5	GTGTGTGTGTGTGT	14	8372	155549662	141688.0	2785208346	53.82203916328664	1.057997802751996	2.674381253524202e-07
Chimp	Pan troglodytes	genomes/panTro5	GTGTGTGTGTGTGTGT	16	6310	155549662	105864.0	2785208346	40.565822637403095	1.067258631565507	2.528091429679784e-07
Chimp	Pan troglodytes	genomes/panTro5	GTGTGTGTGTGTGTGTGT	18	5071	155549662	83702.0	2785208346	32.60052085487656	1.0847917943292784	9.042320815384915e-09
Chimp	Pan troglodytes	genomes/panTro5	GTGTGTGTGTGTGTGTGTGT	20	4162	155549662	68014.0	2785208346	26.75672802169123	1.0957017995951788	5.148626754421189e-09
Chimp	Pan troglodytes	genomes/panTro5	GTGTGTGTGTGTGTGTGTGTGT	22	3384	155549662	55636.0	2785208346	21.755109953244386	1.0890882487943765	7.122313635735497e-07
Chimp	Pan troglodytes	genomes/panTro5	GTGTGTGTGTGTGTGTGTGTGTGT	24	2775	155549662	45501.0	2785208346	17.839961619460155	1.092020175267359	3.3425849328251363e-06
Chimp	Pan troglodytes	genomes/panTro5	GTGTGTGTGTGTGTGTGTGTGTGTGT	26	2287	155549662	37654.0	2785208346	14.70269990043437	1.0875360511877403	4.8575397022421044e-05
Chimp	Pan troglodytes	genomes/panTro5	GTGTGTGTGTGTGTGTGTGTGTGTGTGT	28	1895	155549662	31358.0	2785208346	12.182604421216935	1.082055345047194	0.0004270611771956378
Chimp	Pan troglodytes	genomes/panTro5	GTGTGTGTGTGTGTGTGTGTGTGTGTGTGT	30	1574	155549662	25892.0	2785208346	10.11895480685776	1.0884982767208813	0.0005425839174665333
Chimp	Pan troglodytes	genomes/panTro5	GTGTGTGTGTGTGTGTGTGTGTGTGTGTGTGT	32	1263	155549662	21175.0	2785208346	8.119593342478622	1.0679933479857142	0.011559568361250595
Chimp	Pan troglodytes	genomes/panTro5	GTGTGTGTGTGTGTGTGTGTGTGTGTGTGTGTGT	34	1024	155549662	17278.0	2785208346	6.583106557955747	1.0611947753111286	0.03237397496586522
Chimp	Pan troglodytes	genomes/panTro5	GTGTGTGTGTGTGTGTGTGTGTGTGTGTGTGTGTGT	36	815	155549662	13838.0	2785208346	5.239484223372982	1.0545638956260848	0.07022950509365222
Chimp	Pan troglodytes	genomes/panTro5	GTGTGTGTGTGTGTGTGTGTGTGTGTGTGTGTGTGTGT	38	641	155549662	10863.0	2785208346	4.120870413720346	1.056566571764557	0.08788157786339985
Chimp	Pan troglodytes	genomes/panTro5	GTGTGTGTGTGTGTGTGTGTGTGTGTGTGTGTGTGTGTGT	40	496	155549662	8273.0	2785208346	3.188692239009815	1.0735129018391836	0.06241383104082318
Chimp	Pan troglodytes	genomes/panTro5	GTGTGTGTGTGTGTGTGTGTGTGTGTGTGTGTGTGTGTGTGT	42	367	155549662	6047.0	2785208346	2.359375104267343	1.0867126230775632	0.06089998869832554
Chimp	Pan troglodytes	genomes/panTro5	GTGTGTGTGTGTGTGTGTGTGTGTGTGTGTGTGTGTGTGTGTGT	44	247	155549662	4208.0	2785208346	1.587917304506904	1.0510172360433585	0.2235952663235949
Chimp	Pan troglodytes	genomes/panTro5	GTGTGTGTGTGTGTGTGTGTGTGTGTGTGTGTGTGTGTGTGTGTGT	46	166	155549662	2798.0	2785208346	1.0671832896686075	1.0623044335585208	0.22460972301130727
Chimp	Pan troglodytes	genomes/panTro5	GTGTGTGTGTGTGTGTGTGTGTGTGTGTGTGTGTGTGTGTGTGTGTGT	48	87	155549662	1699.0	2785208346	0.5593069048263184	0.9168842020586755	0.7851378379491456
Chimp	Pan troglodytes	genomes/panTro5	GTGTGTGTGTGTGTGTGTGTGTGTGTGTGTGTGTGTGTGTGTGTGTGTGT	50	55	155549662	971.0	2785208346	0.35358482489020127	1.0142197788909755	0.4594301310291124
Chimp	Pan troglodytes	genomes/panTro5	GTGTGTGTGTGTGTGTGTGTGTGTGTGTGTGTGTGTGTGTGTGTGTGTGTGT	52	28	155549662	501.0	2785208346	0.18000681994410248	1.0007115713477714	0.4985386872691586
Chimp	Pan troglodytes	genomes/panTro5	GTGTGTGTGTGTGTGTGTGTGTGTGTGTGTGTGTGTGTGTGTGTGTGTGTGTGT	54	13	155549662	259.0	2785208346	0.08357459497404758	0.8987361368157798	0.6464732343252262
Chimp	Pan troglodytes	genomes/panTro5	GTGTGTGTGTGTGTGTGTGTGTGTGTGTGTGTGTGTGTGTGTGTGTGTGTGTGTGT	56	5	155549662	137.0	2785208346	0.0321440749900183	0.6534886564718894	0.8267641232142314
Chimp	Pan troglodytes	genomes/panTro5	GTGTGTGTGTGTGTGTGTGTGTGTGTGTGTGTGTGTGTGTGTGTGTGTGTGTGTGTGT	58	3	155549662	77.0	2785208346	0.019286444994010978	0.6976203579479131	0.7307829007733468
Chimp	Pan troglodytes	genomes/panTro5	GTGTGTGTGTGTGTGTGTGTGTGTGTGTGTGTGTGTGTGTGTGTGTGTGTGTGTGTGTGT	60	3	155549662	46.0	2785208346	0.019286444994010978	1.167755816564985	0.39723088120115635
Chimp	Pan troglodytes	genomes/panTro5	TATATA	6	133998	155549662	1886795.0	2785208346	861.4483521024944	1.2716342474533875	0.0
Chimp	Pan troglodytes	genomes/panTro5	TATATATA	8	32029	155549662	427827.0	2785208346	205.9085155710592	1.3404907032071027	0.0
Chimp	Pan troglodytes	genomes/panTro5	TATATATATA	10	11865	155549662	159644.0	2785208346	76.27788995131343	1.3307723165773075	8.69449431639385e-200
Chimp	Pan troglodytes	genomes/panTro5	TATATATATATA	12	6315	155549662	84922.0	2785208346	40.59796671239311	1.3315017983324402	8.138221406584624e-108
Chimp	Pan troglodytes	genomes/panTro5	TATATATATATATA	14	3914	155549662	52314.0	2785208346	25.162381902186322	1.3396504966014586	1.800262062998486e-70
Chimp	Pan troglodytes	genomes/panTro5	TATATATATATATATA	16	2648	155549662	34675.0	2785208346	17.02350211471369	1.3673828455097108	4.7376805945011314e-55
Chimp	Pan troglodytes	genomes/panTro5	TATATATATATATATATA	18	1902	155549662	24978.0	2785208346	12.22760612620296	1.3634570675915292	1.9820091189926963e-39
Chimp	Pan troglodytes	genomes/panTro5	TATATATATATATATATATA	20	1433	155549662	18621.0	2785208346	9.212491892139244	1.3779447562130689	3.76418503359104e-32
Chimp	Pan troglodytes	genomes/panTro5	TATATATATATATATATATATA	22	1109	155549662	13861.0	2785208346	7.129555832786059	1.432602150548208	2.545795385975764e-31
Chimp	Pan troglodytes	genomes/panTro5	TATATATATATATATATATATATA	24	881	155549662	10680.0	2785208346	5.663786013241224	1.4770434526252365	2.08668679506696e-29
Chimp	Pan troglodytes	genomes/panTro5	TATATATATATATATATATATATATA	26	728	155549662	8504.0	2785208346	4.680177318546664	1.532839714061156	3.7891405873631966e-29
Chimp	Pan troglodytes	genomes/panTro5	TATATATATATATATATATATATATATA	28	607	155549662	7031.0	2785208346	3.9022907037882213	1.5458245820948895	1.571844447826637e-25
Chimp	Pan troglodytes	genomes/panTro5	TATATATATATATATATATATATATATATA	30	527	155549662	5943.0	2785208346	3.3879855039479287	1.5877916038571072	5.160972746194843e-25
Chimp	Pan troglodytes	genomes/panTro5	TATATATATATATATATATATATATATATATA	32	465	155549662	5089.0	2785208346	2.9893989740717015	1.6360972631378152	5.065819799485629e-25
Chimp	Pan troglodytes	genomes/panTro5	TATATATATATATATATATATATATATATATATA	34	398	155549662	4361.0	2785208346	2.5586683692054564	1.634126231726037	1.3532355470545837e-21
Chimp	Pan troglodytes	genomes/panTro5	TATATATATATATATATATATATATATATATATATA	36	345	155549662	3716.0	2785208346	2.2179411743112625	1.6623865095879358	3.488110272432265e-20
Chimp	Pan troglodytes	genomes/panTro5	TATATATATATATATATATATATATATATATATATATA	38	291	155549662	3067.0	2785208346	1.870785164419065	1.698900050053134	1.1484415507690278e-18
Chimp	Pan troglodytes	genomes/panTro5	TATATATATATATATATATATATATATATATATATATATA	40	230	155549662	2450.0	2785208346	1.4786274495408418	1.680932862484019	1.3115016848062854e-14
Chimp	Pan troglodytes	genomes/panTro5	TATATATATATATATATATATATATATATATATATATATATA	42	170	155549662	1847.0	2785208346	1.092898549660622	1.6480509809670063	1.5038482989875409e-10
Chimp	Pan troglodytes	genomes/panTro5	TATATATATATATATATATATATATATATATATATATATATATA	44	115	155549662	1282.0	2785208346	0.7393137247704209	1.6061955979273972	4.4687363199009847e-07
Chimp	Pan troglodytes	genomes/panTro5	TATATATATATATATATATATATATATATATATATATATATATATA	46	70	155549662	843.0	2785208346	0.45001704986025615	1.4868223524473116	0.000664299317375973
Chimp	Pan troglodytes	genomes/panTro5	TATATATATATATATATATATATATATATATATATATATATATATATA	48	42	155549662	508.0	2785208346	0.2700102299161537	1.480383358007579	0.006964305708509314
Chimp	Pan troglodytes	genomes/panTro5	TATATATATATATATATATATATATATATATATATATATATATATATATA	50	27	155549662	309.0	2785208346	0.17357800494609882	1.564566045494834	0.012252977244266815
Chimp	Pan troglodytes	genomes/panTro5	TATATATATATATATATATATATATATATATATATATATATATATATATATA	52	12	155549662	183.0	2785208346	0.07714577997604391	1.1741369958904766	0.29483988386076854
Chimp	Pan troglodytes	genomes/panTro5	TATATATATATATATATATATATATATATATATATATATATATATATATATATA	54	7	155549662	116.0	2785208346	0.04500170498602562	1.0805096923388653	0.42113025664460296
Chimp	Pan troglodytes	genomes/panTro5	TATATATATATATATATATATATATATATATATATATATATATATATATATATATA	56	4	155549662	80.0	2785208346	0.025715259992014638	0.8952794593664883	0.5855127493855419
Chimp	Pan troglodytes	genomes/panTro5	TATATATATATATATATATATATATATATATATATATATATATATATATATATATATA	58	2	155549662	50.0	2785208346	0.012857629996007319	0.7162235674931906	0.6790332749366834
Chimp	Pan troglodytes	genomes/panTro5	TATATATATATATATATATATATATATATATATATATATATATATATATATATATATATA	60	2	155549662	34.0	2785208346	0.012857629996007319	1.0532699521958686	0.471564720209412
Gorilla	Gorilla gorilla	genomes/gorGor4	GAGAGA	6	126601	156331669	2271420.0	2777934713	809.8231203557355	0.9904094167640394	0.9995788933653833
Gorilla	Gorilla gorilla	genomes/gorGor4	GAGAGAGA	8	23138	156331669	387406.0	2777934713	148.0058400707025	1.0612911541357926	7.360014715539535e-19
Gorilla	Gorilla gorilla	genomes/gorGor4	GAGAGAGAGA	10	8267	156331669	125233.0	2777934713	52.88115999068621	1.1730167767428232	2.9780804727323e-45
Gorilla	Gorilla gorilla	genomes/gorGor4	GAGAGAGAGAGA	12	4666	156331669	66988.0	2777934713	29.846799627016072	1.2377210956565863	1.5844025183783225e-45
Gorilla	Gorilla gorilla	genomes/gorGor4	GAGAGAGAGAGAGA	14	3081	156331669	40800.0	2777934713	19.70809893931344	1.3418581414401296	1.6705151480351282e-56
Gorilla	Gorilla gorilla	genomes/gorGor4	GAGAGAGAGAGAGAGA	16	2097	156331669	26312.0	2777934713	13.413788859376918	1.4161838592777372	6.73495520732513e-54
Gorilla	Gorilla gorilla	genomes/gorGor4	GAGAGAGAGAGAGAGAGA	18	1465	156331669	17681.0	2777934713	9.371101897466469	1.4723324054087594	8.457539457861533e-47
Gorilla	Gorilla gorilla	genomes/gorGor4	GAGAGAGAGAGAGAGAGAGA	20	1065	156331669	12379.0	2777934713	6.812439263345931	1.5287593109179105	3.370834661915202e-41
Gorilla	Gorilla gorilla	genomes/gorGor4	GAGAGAGAGAGAGAGAGAGAGA	22	771	156331669	8942.0	2777934713	4.931822227267336	1.5321270592116876	1.1297883319488919e-30
Gorilla	Gorilla gorilla	genomes/gorGor4	GAGAGAGAGAGAGAGAGAGAGAGA	24	598	156331669	6643.0	2777934713	3.8252006380102035	1.5996022334063362	5.977468226548483e-29
Gorilla	Gorilla gorilla	genomes/gorGor4	GAGAGAGAGAGAGAGAGAGAGAGAGA	26	464	156331669	4958.0	2777934713	2.968048655579824	1.662978094031499	1.6610516494634833e-26
Gorilla	Gorilla gorilla	genomes/gorGor4	GAGAGAGAGAGAGAGAGAGAGAGAGAGA	28	375	156331669	3818.0	2777934713	2.398746219488004	1.7453013071747627	9.552042362260678e-26
Gorilla	Gorilla gorilla	genomes/gorGor4	GAGAGAGAGAGAGAGAGAGAGAGAGAGAGA	30	297	156331669	2996.0	2777934713	1.8998070058344991	1.7615286480334609	2.015424463198752e-21
Gorilla	Gorilla gorilla	genomes/gorGor4	GAGAGAGAGAGAGAGAGAGAGAGAGAGAGAGA	32	249	156331669	2386.0	2777934713	1.5927674897400346	1.8544023887203327	2.230261758884934e-21
Gorilla	Gorilla gorilla	genomes/gorGor4	GAGAGAGAGAGAGAGAGAGAGAGAGAGAGAGAGA	34	208	156331669	1893.0	2777934713	1.3305045697426796	1.95248538303926	5.211681449961177e-21
Gorilla	Gorilla gorilla	genomes/gorGor4	GAGAGAGAGAGAGAGAGAGAGAGAGAGAGAGAGAGA	36	157	156331669	1542.0	2777934713	1.004275083892311	1.8092157048932804	3.4477799246282707e-13
Gorilla	Gorilla gorilla	genomes/gorGor4	GAGAGAGAGAGAGAGAGAGAGAGAGAGAGAGAGAGAGA	38	125	156331669	1257.0	2777934713	0.7995820731626679	1.767053935506031	3.8073849090213834e-10
Gorilla	Gorilla gorilla	genomes/gorGor4	GAGAGAGAGAGAGAGAGAGAGAGAGAGAGAGAGAGAGAGA	40	107	156331669	1001.0	2777934713	0.6844422546272438	1.8994364617112942	6.972801430281777e-11
Gorilla	Gorilla gorilla	genomes/gorGor4	GAGAGAGAGAGAGAGAGAGAGAGAGAGAGAGAGAGAGAGAGA	42	90	156331669	811.0	2777934713	0.5756990926771209	1.9719537531324023	2.3367622516498386e-10
Gorilla	Gorilla gorilla	genomes/gorGor4	GAGAGAGAGAGAGAGAGAGAGAGAGAGAGAGAGAGAGAGAGAGA	44	67	156331669	656.0	2777934713	0.42857599121519	1.8148721389558835	1.2018061004457231e-06
Gorilla	Gorilla gorilla	genomes/gorGor4	GAGAGAGAGAGAGAGAGAGAGAGAGAGAGAGAGAGAGAGAGAGAGA	46	47	156331669	523.0	2777934713	0.30064285950916314	1.5968761675833394	0.0009618039490135017
Gorilla	Gorilla gorilla	genomes/gorGor4	GAGAGAGAGAGAGAGAGAGAGAGAGAGAGAGAGAGAGAGAGAGAGAGA	48	36	156331669	402.0	2777934713	0.2302796370708484	1.5912980037715208	0.0035260473421284706
Gorilla	Gorilla gorilla	genomes/gorGor4	GAGAGAGAGAGAGAGAGAGAGAGAGAGAGAGAGAGAGAGAGAGAGAGAGA	50	30	156331669	313.0	2777934713	0.19189969755904032	1.7031464257618514	0.0024081662130045734
Gorilla	Gorilla gorilla	genomes/gorGor4	GAGAGAGAGAGAGAGAGAGAGAGAGAGAGAGAGAGAGAGAGAGAGAGAGAGA	52	26	156331669	228.0	2777934713	0.16631307121783495	2.0263458498318636	0.0002477602804917572
Gorilla	Gorilla gorilla	genomes/gorGor4	GAGAGAGAGAGAGAGAGAGAGAGAGAGAGAGAGAGAGAGAGAGAGAGAGAGAGA	54	23	156331669	171.0	2777934713	0.14712310146193092	2.3900489510837364	2.5779959818025574e-05
Gorilla	Gorilla gorilla	genomes/gorGor4	GAGAGAGAGAGAGAGAGAGAGAGAGAGAGAGAGAGAGAGAGAGAGAGAGAGAGAGA	56	20	156331669	132.0	2777934713	0.12793313170602688	2.6923476326437346	8.602786982342007e-06
Gorilla	Gorilla gorilla	genomes/gorGor4	GAGAGAGAGAGAGAGAGAGAGAGAGAGAGAGAGAGAGAGAGAGAGAGAGAGAGAGAGA	58	14	156331669	98.0	2777934713	0.08955319219421881	2.538499196492664	0.0003628387223856713
Gorilla	Gorilla gorilla	genomes/gorGor4	GAGAGAGAGAGAGAGAGAGAGAGAGAGAGAGAGAGAGAGAGAGAGAGAGAGAGAGAGAGA	60	11	156331669	70.0	2777934713	0.07036322243831479	2.792349116141931	0.000471422282847065
Gorilla	Gorilla gorilla	genomes/gorGor4	GCGC	4	56191	156331669	1423995.0	2777934713	359.43453018466784	0.7011862109423384	1.0
Gorilla	Gorilla gorilla	genomes/gorGor4	GCGCGC	6	1684	156331669	47984.0	2777934713	10.771969689647463	0.623620967994655	1.0
Gorilla	Gorilla gorilla	genomes/gorGor4	GCGCGCGC	8	259	156331669	7475.0	2777934713	1.656734055593048	0.6156921796978194	0.9999999999999953
Gorilla	Gorilla gorilla	genomes/gorGor4	GCGCGCGCGC	10	67	156331669	1417.0	2777934713	0.42857599121519	0.840194864611898	0.9184106998683316
Gorilla	Gorilla gorilla	genomes/gorGor4	GCGCGCGCGCGC	12	28	156331669	540.0	2777934713	0.17910638438843762	0.9213811898380782	0.6636990069269475
Gorilla	Gorilla gorilla	genomes/gorGor4	GCGCGCGCGCGCGC	14	11	156331669	241.0	2777934713	0.07036322243831479	0.8110557598752497	0.7518984931354546
Gorilla	Gorilla gorilla	genomes/gorGor4	GCGCGCGCGCGCGCGC	16	6	156331669	108.0	2777934713	0.03837993951180806	0.9871941319693694	0.5122570102210907
Gorilla	Gorilla gorilla	genomes/gorGor4	GCGCGCGCGCGCGCGCGC	18	2	156331669	41.0	2777934713	0.012793313170602687	0.866804603680422	0.5783057416052225
Gorilla	Gorilla gorilla	genomes/gorGor4	GCGCGCGCGCGCGCGCGCGC	20	0	156331669	23.0	2777934713	0.0	0.0	0.8723763617498523
Gorilla	Gorilla gorilla	genomes/gorGor4	GCGCGCGCGCGCGCGCGCGCGC	22	0	156331669	6.0	2777934713	0.0	0.0	0.7194077063634728
Gorilla	Gorilla gorilla	genomes/gorGor4	GCGCGCGCGCGCGCGCGCGCGCGC	24	0	156331669	4.0	2777934713	0.0	0.0	0.6824112601443707
Gorilla	Gorilla gorilla	genomes/gorGor4	GCGCGCGCGCGCGCGCGCGCGCGCGC	26	0	156331669	1.0	2777934713	0.0	0.0	0.5937593044737166
Gorilla	Gorilla gorilla	genomes/gorGor4	GCGCGCGCGCGCGCGCGCGCGCGCGCGC	28	0	156331669	0.0	2777934713	0.0
Gorilla	Gorilla gorilla	genomes/gorGor4	GCGCGCGCGCGCGCGCGCGCGCGCGCGCGC	30	0	156331669	0.0	2777934713	0.0
Gorilla	Gorilla gorilla	genomes/gorGor4	GCGCGCGCGCGCGCGCGCGCGCGCGCGCGCGC	32	0	156331669	0.0	2777934713	0.0
Gorilla	Gorilla gorilla	genomes/gorGor4	GCGCGCGCGCGCGCGCGCGCGCGCGCGCGCGCGC	34	0	156331669	0.0	2777934713	0.0
Gorilla	Gorilla gorilla	genomes/gorGor4	GCGCGCGCGCGCGCGCGCGCGCGCGCGCGCGCGCGC	36	0	156331669	0.0	2777934713	0.0
Gorilla	Gorilla gorilla	genomes/gorGor4	GCGCGCGCGCGCGCGCGCGCGCGCGCGCGCGCGCGCGC	38	0	156331669	0.0	2777934713	0.0
Gorilla	Gorilla gorilla	genomes/gorGor4	GCGCGCGCGCGCGCGCGCGCGCGCGCGCGCGCGCGCGCGC	40	0	156331669	0.0	2777934713	0.0
Gorilla	Gorilla gorilla	genomes/gorGor4	GCGCGCGCGCGCGCGCGCGCGCGCGCGCGCGCGCGCGCGCGC	42	0	156331669	0.0	2777934713	0.0
Gorilla	Gorilla gorilla	genomes/gorGor4	GCGCGCGCGCGCGCGCGCGCGCGCGCGCGCGCGCGCGCGCGCGC	44	0	156331669	0.0	2777934713	0.0
Gorilla	Gorilla gorilla	genomes/gorGor4	GCGCGCGCGCGCGCGCGCGCGCGCGCGCGCGCGCGCGCGCGCGCGC	46	0	156331669	0.0	2777934713	0.0
Gorilla	Gorilla gorilla	genomes/gorGor4	GCGCGCGCGCGCGCGCGCGCGCGCGCGCGCGCGCGCGCGCGCGCGCGC	48	0	156331669	0.0	2777934713	0.0
Gorilla	Gorilla gorilla	genomes/gorGor4	GCGCGCGCGCGCGCGCGCGCGCGCGCGCGCGCGCGCGCGCGCGCGCGCGC	50	0	156331669	0.0	2777934713	0.0
Gorilla	Gorilla gorilla	genomes/gorGor4	GCGCGCGCGCGCGCGCGCGCGCGCGCGCGCGCGCGCGCGCGCGCGCGCGCGC	52	0	156331669	0.0	2777934713	0.0
Gorilla	Gorilla gorilla	genomes/gorGor4	GCGCGCGCGCGCGCGCGCGCGCGCGCGCGCGCGCGCGCGCGCGCGCGCGCGCGC	54	0	156331669	0.0	2777934713	0.0
Gorilla	Gorilla gorilla	genomes/gorGor4	GCGCGCGCGCGCGCGCGCGCGCGCGCGCGCGCGCGCGCGCGCGCGCGCGCGCGCGC	56	0	156331669	0.0	2777934713	0.0
Gorilla	Gorilla gorilla	genomes/gorGor4	GCGCGCGCGCGCGCGCGCGCGCGCGCGCGCGCGCGCGCGCGCGCGCGCGCGCGCGCGC	58	0	156331669	0.0	2777934713	0.0
Gorilla	Gorilla gorilla	genomes/gorGor4	GCGCGCGCGCGCGCGCGCGCGCGCGCGCGCGCGCGCGCGCGCGCGCGCGCGCGCGCGCGC	60	0	156331669	0.0	2777934713	0.0
Gorilla	Gorilla gorilla	genomes/gorGor4	GTGTGT	6	114381	156331669	2139015.0	2777934713	731.655976883353	0.9502002258788237	1.0
Gorilla	Gorilla gorilla	genomes/gorGor4	GTGTGTGT	8	32869	156331669	605339.0	2777934713	210.25170530226987	0.9648568994011978	0.9999999998673614
Gorilla	Gorilla gorilla	genomes/gorGor4	GTGTGTGTGT	10	17804	156331669	313258.0	2777934713	113.88607384470512	1.0099281673907379	0.09986150885175005
Gorilla	Gorilla gorilla	genomes/gorGor4	GTGTGTGTGTGT	12	11933	156331669	203001.0	2777934713	76.33130303240094	1.0445435065946904	1.8541546800483737e-06
Gorilla	Gorilla gorilla	genomes/gorGor4	GTGTGTGTGTGTGT	14	8568	156331669	144761.0	2777934713	54.80655362286191	1.051726831182736	2.858614738110071e-06
Gorilla	Gorilla gorilla	genomes/gorGor4	GTGTGTGTGTGTGTGT	16	6584	156331669	109342.0	2777934713	42.115586957624046	1.0699854673222908	4.861658662948198e-08
Gorilla	Gorilla gorilla	genomes/gorGor4	GTGTGTGTGTGTGTGTGT	18	5296	156331669	86475.0	2777934713	33.87669327575592	1.0882595225484366	1.1378218336651134e-09
Gorilla	Gorilla gorilla	genomes/gorGor4	GTGTGTGTGTGTGTGTGTGT	20	4377	156331669	70570.0	2777934713	27.998165873863982	1.1021266385339201	2.1155731170167278e-10
Gorilla	Gorilla gorilla	genomes/gorGor4	GTGTGTGTGTGTGTGTGTGTGT	22	3633	156331669	58290.0	2777934713	23.239053374399784	1.1075068290616734	1.1569489445064457e-09
Gorilla	Gorilla gorilla	genomes/gorGor4	GTGTGTGTGTGTGTGTGTGTGTGT	24	3021	156331669	48515.0	2777934713	19.32429954419536	1.106495774672377	3.349273935042905e-08
Gorilla	Gorilla gorilla	genomes/gorGor4	GTGTGTGTGTGTGTGTGTGTGTGTGT	26	2490	156331669	40575.0	2777934713	15.927674897400346	1.0904754404157027	1.3550433638523856e-05
Gorilla	Gorilla gorilla	genomes/gorGor4	GTGTGTGTGTGTGTGTGTGTGTGTGTGT	28	2035	156331669	33667.0	2777934713	13.017196151088235	1.0740761295642023	0.0008706659712452563
Gorilla	Gorilla gorilla	genomes/gorGor4	GTGTGTGTGTGTGTGTGTGTGTGTGTGTGT	30	1707	156331669	27992.0	2777934713	10.919092791109394	1.083614136142142	0.0006367948695229675
Gorilla	Gorilla gorilla	genomes/gorGor4	GTGTGTGTGTGTGTGTGTGTGTGTGTGTGTGT	32	1430	156331669	23190.0	2777934713	9.147218916980922	1.0957471736477604	0.0003940136704947756
Gorilla	Gorilla gorilla	genomes/gorGor4	GTGTGTGTGTGTGTGTGTGTGTGTGTGTGTGTGT	34	1186	156331669	19102.0	2777934713	7.586434710167394	1.1032677378956182	0.00050919389926365
Gorilla	Gorilla gorilla	genomes/gorGor4	GTGTGTGTGTGTGTGTGTGTGTGTGTGTGTGTGTGT	36	993	156331669	15576.0	2777934713	6.351879989204234	1.1328394911928936	6.856732899260983e-05
Gorilla	Gorilla gorilla	genomes/gorGor4	GTGTGTGTGTGTGTGTGTGTGTGTGTGTGTGTGTGTGT	38	810	156331669	12566.0	2777934713	5.181291834094089	1.1454154419953373	8.909960736551187e-05
Gorilla	Gorilla gorilla	genomes/gorGor4	GTGTGTGTGTGTGTGTGTGTGTGTGTGTGTGTGTGTGTGT	40	651	156331669	10099.0	2777934713	4.164223437031175	1.1454540883668751	0.0003883604865434978
Gorilla	Gorilla gorilla	genomes/gorGor4	GTGTGTGTGTGTGTGTGTGTGTGTGTGTGTGTGTGTGTGTGT	42	506	156331669	8020.0	2777934713	3.23670823216248	1.1211177249347901	0.006287467166759778
Gorilla	Gorilla gorilla	genomes/gorGor4	GTGTGTGTGTGTGTGTGTGTGTGTGTGTGTGTGTGTGTGTGTGT	44	407	156331669	6242.0	2777934713	2.603439230217647	1.1586325233591157	0.001983850604719916
Gorilla	Gorilla gorilla	genomes/gorGor4	GTGTGTGTGTGTGTGTGTGTGTGTGTGTGTGTGTGTGTGTGTGTGT	46	317	156331669	4780.0	2777934713	2.027740137540526	1.1784371792923058	0.002297578494523448
Gorilla	Gorilla gorilla	genomes/gorGor4	GTGTGTGTGTGTGTGTGTGTGTGTGTGTGTGTGTGTGTGTGTGTGTGT	48	243	156331669	3607.0	2777934713	1.5543875502282265	1.1971131503282566	0.0032811179247902427
Gorilla	Gorilla gorilla	genomes/gorGor4	GTGTGTGTGTGTGTGTGTGTGTGTGTGTGTGTGTGTGTGTGTGTGTGTGT	50	179	156331669	2663.0	2777934713	1.1450015287689406	1.1944196369528006	0.010614380900279496
Gorilla	Gorilla gorilla	genomes/gorGor4	GTGTGTGTGTGTGTGTGTGTGTGTGTGTGTGTGTGTGTGTGTGTGTGTGTGT	52	117	156331669	1974.0	2777934713	0.7484088204802573	1.0532071134384458	0.292917343343349
Gorilla	Gorilla gorilla	genomes/gorGor4	GTGTGTGTGTGTGTGTGTGTGTGTGTGTGTGTGTGTGTGTGTGTGTGTGTGTGT	54	72	156331669	1393.0	2777934713	0.4605592741416968	0.9184519705903107	0.7593016276224074
Gorilla	Gorilla gorilla	genomes/gorGor4	GTGTGTGTGTGTGTGTGTGTGTGTGTGTGTGTGTGTGTGTGTGTGTGTGTGTGTGT	56	53	156331669	988.0	2777934713	0.3390227990209712	0.9532218642700186	0.6330004498086339
Gorilla	Gorilla gorilla	genomes/gorGor4	GTGTGTGTGTGTGTGTGTGTGTGTGTGTGTGTGTGTGTGTGTGTGTGTGTGTGTGTGT	58	38	156331669	689.0	2777934713	0.24307295024145106	0.9800301687475306	0.548176948323879
Gorilla	Gorilla gorilla	genomes/gorGor4	GTGTGTGTGTGTGTGTGTGTGTGTGTGTGTGTGTGTGTGTGTGTGTGTGTGTGTGTGTGT	60	25	156331669	483.0	2777934713	0.1599164146325336	0.919746085685748	0.6583575890097677
Gorilla	Gorilla gorilla	genomes/gorGor4	TATATA	6	115450	156331669	1727556.0	2777934713	738.4940027730402	1.1875089002298893	0.0
Gorilla	Gorilla gorilla	genomes/gorGor4	TATATATA	8	25710	156331669	371597.0	2777934713	164.45804080809756	1.2294332311422986	3.1309435951623374e-226
Gorilla	Gorilla gorilla	genomes/gorGor4	TATATATATA	10	10026	156331669	140500.0	2777934713	64.13287892423128	1.2680210007704495	1.2884478805884129e-117
Gorilla	Gorilla gorilla	genomes/gorGor4	TATATATATATA	12	5439	156331669	75657.0	2777934713	34.79141516745401	1.2774532417101552	9.048075859348036e-69
Gorilla	Gorilla gorilla	genomes/gorGor4	TATATATATATATA	14	3409	156331669	45887.0	2777934713	21.80620229929228	1.3201169465405114	8.194843093707982e-56
Gorilla	Gorilla gorilla	genomes/gorGor4	TATATATATATATATA	16	2210	156331669	29584.0	2777934713	14.13661105351597	1.327426398382285	2.652581055891636e-38
Gorilla	Gorilla gorilla	genomes/gorGor4	TATATATATATATATATA	18	1566	156331669	19827.0	2777934713	10.017164212581905	1.4034916120417908	8.439089480296701e-39
Gorilla	Gorilla gorilla	genomes/gorGor4	TATATATATATATATATATA	20	1136	156331669	13769.0	2777934713	7.266601880902327	1.4660574922296221	5.4944708095436903e-36
Gorilla	Gorilla gorilla	genomes/gorGor4	TATATATATATATATATATATA	22	841	156331669	9909.0	2777934713	5.37958818823843	1.5081385376680103	5.2008348559548585e-31
Gorilla	Gorilla gorilla	genomes/gorGor4	TATATATATATATATATATATATA	24	600	156331669	7193.0	2777934713	3.8379939511808066	1.4822322570928943	5.7455536846331925e-21
Gorilla	Gorilla gorilla	genomes/gorGor4	TATATATATATATATATATATATATA	26	460	156331669	5528.0	2777934713	2.942462029238618	1.4786482295054955	2.4978859737093927e-16
Gorilla	Gorilla gorilla	genomes/gorGor4	TATATATATATATATATATATATATATA	28	355	156331669	4275.0	2777934713	2.270813087781977	1.4755954393647417	6.785253028944821e-13
Gorilla	Gorilla gorilla	genomes/gorGor4	TATATATATATATATATATATATATATATA	30	271	156331669	3395.0	2777934713	1.7334939346166642	1.4184191386587879	1.3056995423956877e-08
Gorilla	Gorilla gorilla	genomes/gorGor4	TATATATATATATATATATATATATATATATA	32	226	156331669	2776.0	2777934713	1.4456443882781038	1.4466519196150558	3.971600311172109e-08
Gorilla	Gorilla gorilla	genomes/gorGor4	TATATATATATATATATATATATATATATATATA	34	201	156331669	2316.0	2777934713	1.2857279736455702	1.5421711439832377	1.4479254221615396e-09
Gorilla	Gorilla gorilla	genomes/gorGor4	TATATATATATATATATATATATATATATATATATA	36	173	156331669	1943.0	2777934713	1.1066215892571325	1.5821526129452477	2.7170587439050708e-09
Gorilla	Gorilla gorilla	genomes/gorGor4	TATATATATATATATATATATATATATATATATATATA	38	154	156331669	1672.0	2777934713	0.985085114136407	1.6366639556334281	1.7146034024128647e-09
Gorilla	Gorilla gorilla	genomes/gorGor4	TATATATATATATATATATATATATATATATATATATATA	40	140	156331669	1455.0	2777934713	0.8955319219421881	1.709779527534578	4.275347619855477e-10
Gorilla	Gorilla gorilla	genomes/gorGor4	TATATATATATATATATATATATATATATATATATATATATA	42	124	156331669	1232.0	2777934713	0.7931854165773666	1.7884880702561952	1.9491897969241955e-10
Gorilla	Gorilla gorilla	genomes/gorGor4	TATATATATATATATATATATATATATATATATATATATATATA	44	111	156331669	1050.0	2777934713	0.7100288809684492	1.8784894054045715	6.723486989207662e-11
Gorilla	Gorilla gorilla	genomes/gorGor4	TATATATATATATATATATATATATATATATATATATATATATATA	46	95	156331669	902.0	2777934713	0.6076823756036277	1.8715099397645472	1.7525123457801124e-09
Gorilla	Gorilla gorilla	genomes/gorGor4	TATATATATATATATATATATATATATATATATATATATATATATATA	48	79	156331669	783.0	2777934713	0.5053358702388062	1.7928353201282798	2.638531691718407e-07
Gorilla	Gorilla gorilla	genomes/gorGor4	TATATATATATATATATATATATATATATATATATATATATATATATATA	50	72	156331669	701.0	2777934713	0.4605592741416968	1.8251121184483634	4.003666351395343e-07
Gorilla	Gorilla gorilla	genomes/gorGor4	TATATATATATATATATATATATATATATATATATATATATATATATATATA	52	64	156331669	622.0	2777934713	0.409386021459286	1.8283724116217261	1.5298518331324961e-06
Gorilla	Gorilla gorilla	genomes/gorGor4	TATATATATATATATATATATATATATATATATATATATATATATATATATATA	54	60	156331669	570.0	2777934713	0.38379939511808064	1.8704730921524892	1.3696632917453633e-06
Gorilla	Gorilla gorilla	genomes/gorGor4	TATATATATATATATATATATATATATATATATATATATATATATATATATATATA	56	53	156331669	520.0	2777934713	0.3390227990209712	1.8111215421130353	1.45765694627549e-05
Gorilla	Gorilla gorilla	genomes/gorGor4	TATATATATATATATATATATATATATATATATATATATATATATATATATATATATA	58	45	156331669	482.0	2777934713	0.28784954633856047	1.6589776906539195	0.0005148658961474218
Gorilla	Gorilla gorilla	genomes/gorGor4	TATATATATATATATATATATATATATATATATATATATATATATATATATATATATATA	60	40	156331669	445.0	2777934713	0.25586626341205376	1.5972579213886426	0.002098592805774897
Human	Homo sapiens	hg38	GAGAGA	6	133430	156040895	2354997.0	2875001522	855.0963515045206	1.0439093179448398	5.368818477713943e-53
Human	Homo sapiens	hg38	GAGAGAGA	8	26206	156040895	407594.0	2875001522	167.94315362008146	1.1846023794933538	2.1845298578497538e-156
Human	Homo sapiens	hg38	GAGAGAGAGA	10	8891	156040895	134281.0	2875001522	56.97865293582173	1.2199321863256696	3.4676132826106614e-74
Human	Homo sapiens	hg38	GAGAGAGAGAGA	12	5168	156040895	73302.0	2875001522	33.11952293019083	1.2989915531938085	1.5594542024568575e-74
Human	Homo sapiens	hg38	GAGAGAGAGAGAGA	14	3399	156040895	45572.0	2875001522	21.782751246075588	1.3742087901741138	2.257766847758124e-72
Human	Homo sapiens	hg38	GAGAGAGAGAGAGAGA	16	2298	156040895	29813.0	2875001522	14.72690860943857	1.4201819564113236	6.188251464291896e-60
Human	Homo sapiens	hg38	GAGAGAGAGAGAGAGAGA	18	1668	156040895	20540.0	2875001522	10.689505465858806	1.4962193030073703	1.8441907133291494e-57
Human	Homo sapiens	hg38	GAGAGAGAGAGAGAGAGAGA	20	1259	156040895	14774.0	2875001522	8.068397710741149	1.5700998848302503	1.8220716120884826e-54
Human	Homo sapiens	hg38	GAGAGAGAGAGAGAGAGAGAGA	22	978	156040895	11043.0	2875001522	6.267587737176206	1.631741762532838	5.145663698462364e-50
Human	Homo sapiens	hg38	GAGAGAGAGAGAGAGAGAGAGAGA	24	758	156040895	8539.0	2875001522	4.8577009251324785	1.6355425170601576	1.3986769255850415e-39
Human	Homo sapiens	hg38	GAGAGAGAGAGAGAGAGAGAGAGAGA	26	601	156040895	6739.0	2875001522	3.851554427446728	1.6431554890896545	2.3063162439091946e-32
Human	Homo sapiens	hg38	GAGAGAGAGAGAGAGAGAGAGAGAGAGA	28	482	156040895	5393.0	2875001522	3.0889338336594387	1.6467067445073582	1.4788197344039963e-26
Human	Homo sapiens	hg38	GAGAGAGAGAGAGAGAGAGAGAGAGAGAGA	30	381	156040895	4334.0	2875001522	2.4416676154030004	1.6197042248504239	4.028770985207435e-20
Human	Homo sapiens	hg38	GAGAGAGAGAGAGAGAGAGAGAGAGAGAGAGA	32	305	156040895	3562.0	2875001522	1.9546158076060764	1.577631505275893	6.375640631845267e-15
Human	Homo sapiens	hg38	GAGAGAGAGAGAGAGAGAGAGAGAGAGAGAGAGA	34	240	156040895	2935.0	2875001522	1.5380583404113388	1.5066167187759432	3.929501573239174e-10
Human	Homo sapiens	hg38	GAGAGAGAGAGAGAGAGAGAGAGAGAGAGAGAGAGA	36	202	156040895	2443.0	2875001522	1.294532436512877	1.523447697606586	3.462294116882973e-09
Human	Homo sapiens	hg38	GAGAGAGAGAGAGAGAGAGAGAGAGAGAGAGAGAGAGA	38	163	156040895	1990.0	2875001522	1.0445979561960343	1.50915613765914	1.816543151593059e-07
Human	Homo sapiens	hg38	GAGAGAGAGAGAGAGAGAGAGAGAGAGAGAGAGAGAGAGA	40	138	156040895	1598.0	2875001522	0.8843835457365199	1.591116420540833	6.39889188200163e-08
Human	Homo sapiens	hg38	GAGAGAGAGAGAGAGAGAGAGAGAGAGAGAGAGAGAGAGAGA	42	111	156040895	1322.0	2875001522	0.7113519824402442	1.5470030500706653	4.2856598921178995e-06
Human	Homo sapiens	hg38	GAGAGAGAGAGAGAGAGAGAGAGAGAGAGAGAGAGAGAGAGAGA	44	91	156040895	1034.0	2875001522	0.5831804540726326	1.6215132428041297	4.027831699198321e-06
Human	Homo sapiens	hg38	GAGAGAGAGAGAGAGAGAGAGAGAGAGAGAGAGAGAGAGAGAGAGA	46	73	156040895	811.0	2875001522	0.46782607854178226	1.658447210652177	1.4306487852313205e-05
Human	Homo sapiens	hg38	GAGAGAGAGAGAGAGAGAGAGAGAGAGAGAGAGAGAGAGAGAGAGAGA	48	58	156040895	643.0	2875001522	0.37169743226607355	1.6619450754097254	9.012775122992558e-05
Human	Homo sapiens	hg38	GAGAGAGAGAGAGAGAGAGAGAGAGAGAGAGAGAGAGAGAGAGAGAGAGA	50	44	156040895	503.0	2875001522	0.2819773624087455	1.6117004892538547	0.0010887895633132979
Human	Homo sapiens	hg38	GAGAGAGAGAGAGAGAGAGAGAGAGAGAGAGAGAGAGAGAGAGAGAGAGAGA	52	32	156040895	378.0	2875001522	0.2050744453881785	1.559760165646347	0.007457080637774615
Human	Homo sapiens	hg38	GAGAGAGAGAGAGAGAGAGAGAGAGAGAGAGAGAGAGAGAGAGAGAGAGAGAGA	54	28	156040895	277.0	2875001522	0.1794401397146562	1.862421208619239	0.0007193783752355085
Human	Homo sapiens	hg38	GAGAGAGAGAGAGAGAGAGAGAGAGAGAGAGAGAGAGAGAGAGAGAGAGAGAGAGA	56	20	156040895	200.0	2875001522	0.1281715283676116	1.8424666956697475	0.00406649792623961
Human	Homo sapiens	hg38	GAGAGAGAGAGAGAGAGAGAGAGAGAGAGAGAGAGAGAGAGAGAGAGAGAGAGAGAGA	58	17	156040895	165.0	2875001522	0.10894579911246983	1.8982990197809517	0.005239878176636839
Human	Homo sapiens	hg38	GAGAGAGAGAGAGAGAGAGAGAGAGAGAGAGAGAGAGAGAGAGAGAGAGAGAGAGAGAGA	60	11	156040895	114.0	2875001522	0.07049434060218637	1.7778187414357214	0.03232380845620939
Human	Homo sapiens	hg38	GCGC	4	65026	156040895	1620300.0	2875001522	416.7240901816155	0.739420103392094	1.0
Human	Homo sapiens	hg38	GCGCGC	6	1982	156040895	57519.0	2875001522	12.701798461230307	0.6348804726816251	1.0
Human	Homo sapiens	hg38	GCGCGCGC	8	358	156040895	9909.0	2875001522	2.2942703577802472	0.6656605884042481	0.999999999999987
Human	Homo sapiens	hg38	GCGCGCGCGC	10	95	156040895	2018.0	2875001522	0.608814759746155	0.8673653919158869	0.9125343029502012
Human	Homo sapiens	hg38	GCGCGCGCGCGC	12	40	156040895	899.0	2875001522	0.2563430567352232	0.8197849591411557	0.8909764272042336
Human	Homo sapiens	hg38	GCGCGCGCGCGCGC	14	19	156040895	453.0	2875001522	0.121762951949231	0.7727785257775983	0.8651525470218453
Human	Homo sapiens	hg38	GCGCGCGCGCGCGCGC	16	12	156040895	253.0	2875001522	0.07690291702056694	0.873897246957983	0.676015586328706
Human	Homo sapiens	hg38	GCGCGCGCGCGCGCGCGC	18	6	156040895	124.0	2875001522	0.03845145851028347	0.8915161430660068	0.6082890170177888
Human	Homo sapiens	hg38	GCGCGCGCGCGCGCGCGCGC	20	3	156040895	47.0	2875001522	0.019225729255141735	1.176042571704094	0.392579176374911
Human	Homo sapiens	hg38	GCGCGCGCGCGCGCGCGCGCGC	22	2	156040895	25.0	2875001522	0.012817152836761157	1.473973356535798	0.2976171415845725
Human	Homo sapiens	hg38	GCGCGCGCGCGCGCGCGCGCGCGC	24	0	156040895	14.0	2875001522	0.0	0.0	0.8083124089069278
Human	Homo sapiens	hg38	GCGCGCGCGCGCGCGCGCGCGCGCGC	26	0	156040895	5.0	2875001522	0.0	0.0	0.698794659761302
Human	Homo sapiens	hg38	GCGCGCGCGCGCGCGCGCGCGCGCGCGC	28	0	156040895	1.0	2875001522	0.0	0.0	0.5921076862150102
Human	Homo sapiens	hg38	GCGCGCGCGCGCGCGCGCGCGCGCGCGCGC	30	0	156040895	0.0	2875001522	0.0
Human	Homo sapiens	hg38	GCGCGCGCGCGCGCGCGCGCGCGCGCGCGCGC	32	0	156040895	0.0	2875001522	0.0
Human	Homo sapiens	hg38	GCGCGCGCGCGCGCGCGCGCGCGCGCGCGCGCGC	34	0	156040895	0.0	2875001522	0.0
Human	Homo sapiens	hg38	GCGCGCGCGCGCGCGCGCGCGCGCGCGCGCGCGCGC	36	0	156040895	0.0	2875001522	0.0
Human	Homo sapiens	hg38	GCGCGCGCGCGCGCGCGCGCGCGCGCGCGCGCGCGCGC	38	0	156040895	0.0	2875001522	0.0
Human	Homo sapiens	hg38	GCGCGCGCGCGCGCGCGCGCGCGCGCGCGCGCGCGCGCGC	40	0	156040895	0.0	2875001522	0.0
Human	Homo sapiens	hg38	GCGCGCGCGCGCGCGCGCGCGCGCGCGCGCGCGCGCGCGCGC	42	0	156040895	0.0	2875001522	0.0
Human	Homo sapiens	hg38	GCGCGCGCGCGCGCGCGCGCGCGCGCGCGCGCGCGCGCGCGCGC	44	0	156040895	0.0	2875001522	0.0
Human	Homo sapiens	hg38	GCGCGCGCGCGCGCGCGCGCGCGCGCGCGCGCGCGCGCGCGCGCGC	46	0	156040895	0.0	2875001522	0.0
Human	Homo sapiens	hg38	GCGCGCGCGCGCGCGCGCGCGCGCGCGCGCGCGCGCGCGCGCGCGCGC	48	0	156040895	0.0	2875001522	0.0
Human	Homo sapiens	hg38	GCGCGCGCGCGCGCGCGCGCGCGCGCGCGCGCGCGCGCGCGCGCGCGCGC	50	0	156040895	0.0	2875001522	0.0
Human	Homo sapiens	hg38	GCGCGCGCGCGCGCGCGCGCGCGCGCGCGCGCGCGCGCGCGCGCGCGCGCGC	52	0	156040895	0.0	2875001522	0.0
Human	Homo sapiens	hg38	GCGCGCGCGCGCGCGCGCGCGCGCGCGCGCGCGCGCGCGCGCGCGCGCGCGCGC	54	0	156040895	0.0	2875001522	0.0
Human	Homo sapiens	hg38	GCGCGCGCGCGCGCGCGCGCGCGCGCGCGCGCGCGCGCGCGCGCGCGCGCGCGCGC	56	0	156040895	0.0	2875001522	0.0
Human	Homo sapiens	hg38	GCGCGCGCGCGCGCGCGCGCGCGCGCGCGCGCGCGCGCGCGCGCGCGCGCGCGCGCGC	58	0	156040895	0.0	2875001522	0.0
Human	Homo sapiens	hg38	GCGCGCGCGCGCGCGCGCGCGCGCGCGCGCGCGCGCGCGCGCGCGCGCGCGCGCGCGCGC	60	0	156040895	0.0	2875001522	0.0
Human	Homo sapiens	hg38	GTGTGT	6	122735	156040895	2289196.0	2875001522	786.5566267099404	0.9878365587438841	0.9999853340766751
Human	Homo sapiens	hg38	GTGTGTGT	8	35360	156040895	659088.0	2875001522	226.60726215393726	0.9884813918457362	0.9831073971686761
Human	Homo sapiens	hg38	GTGTGTGTGT	10	19504	156040895	341803.0	2875001522	124.99287446409481	1.0513503518793794	5.119401893148266e-12
Human	Homo sapiens	hg38	GTGTGTGTGTGT	12	13209	156040895	223351.0	2875001522	84.65088591038906	1.089636607093843	4.403148625382496e-22
Human	Homo sapiens	hg38	GTGTGTGTGTGTGT	14	9640	156040895	160805.0	2875001522	61.77867667318878	1.104529022496587	1.2070133488097673e-21
Human	Homo sapiens	hg38	GTGTGTGTGTGTGTGT	16	7474	156040895	122892.0	2875001522	47.89770015097645	1.120544549965473	5.962630302898894e-22
Human	Homo sapiens	hg38	GTGTGTGTGTGTGTGTGT	18	6079	156040895	98500.0	2875001522	38.95773604733554	1.1370918825356744	1.1427836633600424e-22
Human	Homo sapiens	hg38	GTGTGTGTGTGTGTGTGTGT	20	5055	156040895	81475.0	2875001522	32.395353794913824	1.1431321444136942	1.2792588448662754e-20
Human	Homo sapiens	hg38	GTGTGTGTGTGTGTGTGTGTGT	22	4232	156040895	67897.0	2875001522	27.121095402586608	1.1484040614569675	1.1582400880368873e-18
Human	Homo sapiens	hg38	GTGTGTGTGTGTGTGTGTGTGTGT	24	3536	156040895	57346.0	2875001522	22.660726215393726	1.136079628202181	8.652951010690827e-14
Human	Homo sapiens	hg38	GTGTGTGTGTGTGTGTGTGTGTGTGT	26	3049	156040895	49287.0	2875001522	19.539749499642383	1.1397895905810984	1.1387439997806248e-12
Human	Homo sapiens	hg38	GTGTGTGTGTGTGTGTGTGTGTGTGTGT	28	2667	156040895	42868.0	2875001522	17.091673307821004	1.1462766346345097	3.796315011719547e-12
Human	Homo sapiens	hg38	GTGTGTGTGTGTGTGTGTGTGTGTGTGTGT	30	2326	156040895	37483.0	2875001522	14.906348749153226	1.1433389894426358	1.764912606205028e-10
Human	Homo sapiens	hg38	GTGTGTGTGTGTGTGTGTGTGTGTGTGTGTGT	32	2050	156040895	32331.0	2875001522	13.137581657680187	1.16824618048405	4.1141299402417935e-12
Human	Homo sapiens	hg38	GTGTGTGTGTGTGTGTGTGTGTGTGTGTGTGTGT	34	1759	156040895	27435.0	2875001522	11.272685919931439	1.1813008630155224	5.924562275008541e-12
Human	Homo sapiens	hg38	GTGTGTGTGTGTGTGTGTGTGTGTGTGTGTGTGTGT	36	1477	156040895	22791.0	2875001522	9.465467369948115	1.194034184328997	1.877618628607581e-11
Human	Homo sapiens	hg38	GTGTGTGTGTGTGTGTGTGTGTGTGTGTGTGTGTGTGT	38	1217	156040895	18570.0	2875001522	7.799237501169165	1.2074754812224462	8.795452307451668e-11
Human	Homo sapiens	hg38	GTGTGTGTGTGTGTGTGTGTGTGTGTGTGTGTGTGTGTGT	40	985	156040895	14785.0	2875001522	6.31244777210487	1.227480348484749	2.194680746252868e-10
Human	Homo sapiens	hg38	GTGTGTGTGTGTGTGTGTGTGTGTGTGTGTGTGTGTGTGTGT	42	739	156040895	11211.0	2875001522	4.735937973183248	1.2145061886539499	1.4870004296460638e-07
Human	Homo sapiens	hg38	GTGTGTGTGTGTGTGTGTGTGTGTGTGTGTGTGTGTGTGTGTGT	44	535	156040895	8168.0	2875001522	3.4285883838336098	1.2068066628101306	1.2302735521690978e-05
Human	Homo sapiens	hg38	GTGTGTGTGTGTGTGTGTGTGTGTGTGTGTGTGTGTGTGTGTGTGT	46	378	156040895	5670.0	2875001522	2.4224418861478587	1.2283111304464982	5.266504609560224e-05
Human	Homo sapiens	hg38	GTGTGTGTGTGTGTGTGTGTGTGTGTGTGTGTGTGTGTGTGTGTGTGT	48	234	156040895	3729.0	2875001522	1.4996068819010555	1.1561737913293668	0.015572825069679537
Human	Homo sapiens	hg38	GTGTGTGTGTGTGTGTGTGTGTGTGTGTGTGTGTGTGTGTGTGTGTGTGT	50	137	156040895	2329.0	2875001522	0.8779749693181393	1.0838039386292633	0.17992069340105837
Human	Homo sapiens	hg38	GTGTGTGTGTGTGTGTGTGTGTGTGTGTGTGTGTGTGTGTGTGTGTGTGTGT	52	86	156040895	1433.0	2875001522	0.5511375719807298	1.1057371655798902	0.18254132167664017
Human	Homo sapiens	hg38	GTGTGTGTGTGTGTGTGTGTGTGTGTGTGTGTGTGTGTGTGTGTGTGTGTGTGT	54	55	156040895	907.0	2875001522	0.35247170301093184	1.1172620536034852	0.21218216191465472
Human	Homo sapiens	hg38	GTGTGTGTGTGTGTGTGTGTGTGTGTGTGTGTGTGTGTGTGTGTGTGTGTGTGTGT	56	40	156040895	565.0	2875001522	0.2563430567352232	1.3044012004741574	0.05165799551343663
Human	Homo sapiens	hg38	GTGTGTGTGTGTGTGTGTGTGTGTGTGTGTGTGTGTGTGTGTGTGTGTGTGTGTGTGT	58	22	156040895	366.0	2875001522	0.14098868120437275	1.1074936422058592	0.3208525050726634
Human	Homo sapiens	hg38	GTGTGTGTGTGTGTGTGTGTGTGTGTGTGTGTGTGTGTGTGTGTGTGTGTGTGTGTGTGT	60	15	156040895	246.0	2875001522	0.09612864627570868	1.1234553022376508	0.33071116759895136
Human	Homo sapiens	hg38	TATATA	6	130923	156040895	1890875.0	2875001522	839.0300504236405	1.2757123934536674	0.0
Human	Homo sapiens	hg38	TATATATA	8	32069	156040895	442608.0	2875001522	205.5166371610468	1.33495247405002	0.0
Human	Homo sapiens	hg38	TATATATATA	10	12896	156040895	174267.0	2875001522	82.64500149143595	1.363450940646081	2.745431921957387e-255
Human	Homo sapiens	hg38	TATATATATATA	12	6940	156040895	96180.0	2875001522	44.475520343561215	1.3294571499218182	3.003851798310427e-117
Human	Homo sapiens	hg38	TATATATATATATA	14	4487	156040895	61445.0	2875001522	28.755282389273656	1.3454549700496634	5.927196272328309e-83
Human	Homo sapiens	hg38	TATATATATATATATA	16	3079	156040895	42057.0	2875001522	19.7320067921938	1.348872947658452	1.5069146884823986e-58
Human	Homo sapiens	hg38	TATATATATATATATATA	18	2316	156040895	31302.0	2875001522	14.84226298496942	1.3632205185518929	1.3210158148583778e-47
Human	Homo sapiens	hg38	TATATATATATATATATATA	20	1809	156040895	24502.0	2875001522	11.593114740850467	1.3603062005006012	3.834552455127614e-37
Human	Homo sapiens	hg38	TATATATATATATATATATATA	22	1423	156040895	19422.0	2875001522	9.119404243355564	1.3499279723705337	2.7646495367434023e-28
Human	Homo sapiens	hg38	TATATATATATATATATATATATA	24	1128	156040895	15495.0	2875001522	7.228874199933293	1.3412729478641334	6.166846852689149e-22
Human	Homo sapiens	hg38	TATATATATATATATATATATATATA	26	941	156040895	12763.0	2875001522	6.030470409696124	1.3584276115531082	4.3536937458280233e-20
Human	Homo sapiens	hg38	TATATATATATATATATATATATATATA	28	804	156040895	10684.0	2875001522	5.152495440377986	1.3865061992872303	1.4075674697522712e-19
Human	Homo sapiens	hg38	TATATATATATATATATATATATATATATA	30	701	156040895	9169.0	2875001522	4.492412069284786	1.408625971932046	7.750311940384646e-19
Human	Homo sapiens	hg38	TATATATATATATATATATATATATATATATA	32	602	156040895	7997.0	2875001522	3.8579630038651085	1.386976304605712	3.7788377121189586e-15
Human	Homo sapiens	hg38	TATATATATATATATATATATATATATATATATA	34	535	156040895	7027.0	2875001522	3.4285883838336098	1.4027603275698233	1.697855229336117e-14
Human	Homo sapiens	hg38	TATATATATATATATATATATATATATATATATATA	36	467	156040895	6244.0	2875001522	2.9928051873837305	1.3780140084525496	9.572453883820496e-12
Human	Homo sapiens	hg38	TATATATATATATATATATATATATATATATATATATA	38	406	156040895	5539.0	2875001522	2.601882025862515	1.3504991486584534	2.2319970661240336e-09
Human	Homo sapiens	hg38	TATATATATATATATATATATATATATATATATATATATA	40	357	156040895	4841.0	2875001522	2.2878617813618667	1.3587287964348271	1.002544515617115e-08
Human	Homo sapiens	hg38	TATATATATATATATATATATATATATATATATATATATATA	42	294	156040895	4110.0	2875001522	1.8841214670038902	1.3179688771944178	2.2398438823588907e-06
Human	Homo sapiens	hg38	TATATATATATATATATATATATATATATATATATATATATATA	44	234	156040895	3299.0	2875001522	1.4996068819010555	1.30687240614344	3.6243193555738384e-05
Human	Homo sapiens	hg38	TATATATATATATATATATATATATATATATATATATATATATATA	46	159	156040895	2498.0	2875001522	1.018963650522512	1.1727470160588065	0.02556853946010728
Human	Homo sapiens	hg38	TATATATATATATATATATATATATATATATATATATATATATATATA	48	109	156040895	1899.0	2875001522	0.6985348296034831	1.0575506573354527	0.2849529211212067
Human	Homo sapiens	hg38	TATATATATATATATATATATATATATATATATATATATATATATATATA	50	79	156040895	1420.0	2875001522	0.5062775370520657	1.0250342884359862	0.4153101619175736
Human	Homo sapiens	hg38	TATATATATATATATATATATATATATATATATATATATATATATATATATA	52	62	156040895	1034.0	2875001522	0.39733173793959586	1.1047672643280884	0.22293252640179284
Human	Homo sapiens	hg38	TATATATATATATATATATATATATATATATATATATATATATATATATATATA	54	48	156040895	747.0	2875001522	0.30761166808226775	1.1839143425990346	0.12815644725877065
Human	Homo sapiens	hg38	TATATATATATATATATATATATATATATATATATATATATATATATATATATATA	56	38	156040895	516.0	2875001522	0.243525903898462	1.3568553185164807	0.03418331977047005
Human	Homo sapiens	hg38	TATATATATATATATATATATATATATATATATATATATATATATATATATATATATA	58	28	156040895	350.0	2875001522	0.1794401397146562	1.4739733565357978	0.023415997552771524
Human	Homo sapiens	hg38	TATATATATATATATATATATATATATATATATATATATATATATATATATATATATATA	60	19	156040895	235.0	2875001522	0.121762951949231	1.4896539241585192	0.04627899529846888
Dog	Canis lupus familiaris	genomes/canFam3	GAGAGA	6	222156	123869142	3666691.0	2203764842	1793.4733091151952	1.0779183257311469	2.8013490449323234e-259
Dog	Canis lupus familiaris	genomes/canFam3	GAGAGAGA	8	77690	123869142	1227914.0	2203764842	627.1941400869637	1.1256394136984131	2.9584782120543566e-225
Dog	Canis lupus familiaris	genomes/canFam3	GAGAGAGAGA	10	42800	123869142	656014.0	2203764842	345.5259260615529	1.160734203620566	7.471495208579053e-197
Dog	Canis lupus familiaris	genomes/canFam3	GAGAGAGAGAGA	12	28822	123869142	431912.0	2203764842	232.68103366696445	1.1872193442077892	7.88468873073241e-176
Dog	Canis lupus familiaris	genomes/canFam3	GAGAGAGAGAGAGA	14	20333	123869142	299334.0	2203764842	164.14903398620459	1.2085024419112453	2.725088841803045e-151
Dog	Canis lupus familiaris	genomes/canFam3	GAGAGAGAGAGAGAGA	16	14490	123869142	208534.0	2203764842	116.97828665027808	1.2362139286508713	2.536744393433235e-135
Dog	Canis lupus familiaris	genomes/canFam3	GAGAGAGAGAGAGAGAGA	18	10624	123869142	150166.0	2203764842	85.7679308055593	1.2586893869476468	4.802279788794336e-117
Dog	Canis lupus familiaris	genomes/canFam3	GAGAGAGAGAGAGAGAGAGA	20	7994	123869142	110929.0	2203764842	64.53584703121622	1.2820978349762857	5.752022226187437e-103
Dog	Canis lupus familiaris	genomes/canFam3	GAGAGAGAGAGAGAGAGAGAGA	22	6216	123869142	83535.0	2203764842	50.181989635481614	1.3238678932217967	5.348891532709327e-102
Dog	Canis lupus familiaris	genomes/canFam3	GAGAGAGAGAGAGAGAGAGAGAGA	24	4938	123869142	63022.0	2203764842	39.86465006756889	1.393994387000432	3.2628849660659547e-113
Dog	Canis lupus familiaris	genomes/canFam3	GAGAGAGAGAGAGAGAGAGAGAGAGA	26	3861	123869142	47062.0	2203764842	31.169990666440558	1.4595922305930442	1.2897195161129138e-114
Dog	Canis lupus familiaris	genomes/canFam3	GAGAGAGAGAGAGAGAGAGAGAGAGAGA	28	2976	123869142	33828.0	2203764842	24.02535411119583	1.5651599475834672	1.0253936809226012e-123
Dog	Canis lupus familiaris	genomes/canFam3	GAGAGAGAGAGAGAGAGAGAGAGAGAGAGA	30	2234	123869142	23282.0	2203764842	18.035161654708162	1.70712375115679	3.640980344794901e-132
Dog	Canis lupus familiaris	genomes/canFam3	GAGAGAGAGAGAGAGAGAGAGAGAGAGAGAGA	32	1617	123869142	15475.0	2203764842	13.05409865517596	1.8590089602763338	1.0708196142469961e-128
Dog	Canis lupus familiaris	genomes/canFam3	GAGAGAGAGAGAGAGAGAGAGAGAGAGAGAGAGA	34	1165	123869142	10029.0	2203764842	9.40508653882498	2.0666665719642996	2.763420373340541e-127
Dog	Canis lupus familiaris	genomes/canFam3	GAGAGAGAGAGAGAGAGAGAGAGAGAGAGAGAGAGA	36	823	123869142	6469.0	2203764842	6.644108344594815	2.263418206253961	2.7262027466921966e-114
Dog	Canis lupus familiaris	genomes/canFam3	GAGAGAGAGAGAGAGAGAGAGAGAGAGAGAGAGAGAGA	38	535	123869142	4105.0	2203764842	4.319074075769412	2.3186902797014066	1.7525192136739862e-79
Dog	Canis lupus familiaris	genomes/canFam3	GAGAGAGAGAGAGAGAGAGAGAGAGAGAGAGAGAGAGAGA	40	369	123869142	2557.0	2203764842	2.9789501569325476	2.5674249596864804	2.2329825577456395e-69
Dog	Canis lupus familiaris	genomes/canFam3	GAGAGAGAGAGAGAGAGAGAGAGAGAGAGAGAGAGAGAGAGA	42	235	123869142	1580.0	2203764842	1.8971633790762836	2.646140477429261	8.860289375354292e-48
Dog	Canis lupus familiaris	genomes/canFam3	GAGAGAGAGAGAGAGAGAGAGAGAGAGAGAGAGAGAGAGAGAGA	44	153	123869142	920.0	2203764842	1.2351744553134953	2.9587326503873705	3.5041600054472275e-39
Dog	Canis lupus familiaris	genomes/canFam3	GAGAGAGAGAGAGAGAGAGAGAGAGAGAGAGAGAGAGAGAGAGAGA	46	90	123869142	531.0	2203764842	0.7265732090079384	3.015435956969515	1.197747854284843e-24
Dog	Canis lupus familiaris	genomes/canFam3	GAGAGAGAGAGAGAGAGAGAGAGAGAGAGAGAGAGAGAGAGAGAGAGA	48	52	123869142	277.0	2203764842	0.41979785409347553	3.3398402584774267	1.2099102894107252e-17
Dog	Canis lupus familiaris	genomes/canFam3	GAGAGAGAGAGAGAGAGAGAGAGAGAGAGAGAGAGAGAGAGAGAGAGAGA	50	22	123869142	152.0	2203764842	0.17760678442416272	2.575023600096336	8.431211489416335e-06
Dog	Canis lupus familiaris	genomes/canFam3	GAGAGAGAGAGAGAGAGAGAGAGAGAGAGAGAGAGAGAGAGAGAGAGAGAGA	52	9	123869142	89.0	2203764842	0.07265732090079384	1.7990971833155194	0.04426170320902092
Dog	Canis lupus familiaris	genomes/canFam3	GAGAGAGAGAGAGAGAGAGAGAGAGAGAGAGAGAGAGAGAGAGAGAGAGAGAGA	54	5	123869142	44.0	2203764842	0.040365178278218804	2.021712743877288	0.0639309121059043
Dog	Canis lupus familiaris	genomes/canFam3	GAGAGAGAGAGAGAGAGAGAGAGAGAGAGAGAGAGAGAGAGAGAGAGAGAGAGAGA	56	3	123869142	27.0	2203764842	0.02421910696693128	1.9767857940133484	0.1268170194024365
Dog	Canis lupus familiaris	genomes/canFam3	GAGAGAGAGAGAGAGAGAGAGAGAGAGAGAGAGAGAGAGAGAGAGAGAGAGAGAGAGA	58	3	123869142	16.0	2203764842	0.02421910696693128	3.3358260273975255	0.021039213575752978
Dog	Canis lupus familiaris	genomes/canFam3	GAGAGAGAGAGAGAGAGAGAGAGAGAGAGAGAGAGAGAGAGAGAGAGAGAGAGAGAGAGA	60	3	123869142	11.0	2203764842	0.02421910696693128	4.852110585305492	0.003627693647369608
Dog	Canis lupus familiaris	genomes/canFam3	GCGC	4	81624	123869142	1566298.0	2203764842	658.9534623562663	0.9271406034195983	1.0
Dog	Canis lupus familiaris	genomes/canFam3	GCGCGC	6	3238	123869142	62664.0	2203764842	26.140489452974496	0.9193076025969776	0.9999984931845001
Dog	Canis lupus familiaris	genomes/canFam3	GCGCGCGC	8	482	123869142	8537.0	2203764842	3.8912031860202925	1.004485975685827	0.4619169565414649
Dog	Canis lupus familiaris	genomes/canFam3	GCGCGCGCGC	10	143	123869142	2131.0	2203764842	1.1544440987570577	1.193863593099568	0.019991693608872704
Dog	Canis lupus familiaris	genomes/canFam3	GCGCGCGCGCGC	12	55	123869142	803.0	2203764842	0.44401696106040683	1.2185665853506944	0.07772468513046168
Dog	Canis lupus familiaris	genomes/canFam3	GCGCGCGCGCGCGC	14	25	123869142	321.0	2203764842	0.201825891391094	1.385597519168235	0.05732739329207278
Dog	Canis lupus familiaris	genomes/canFam3	GCGCGCGCGCGCGCGC	16	14	123869142	133.0	2203764842	0.11302249917901264	1.8727444364336983	0.011611220735654779
Dog	Canis lupus familiaris	genomes/canFam3	GCGCGCGCGCGCGCGCGC	18	9	123869142	61.0	2203764842	0.07265732090079384	2.6249122838537904	0.0024868825314545632
Dog	Canis lupus familiaris	genomes/canFam3	GCGCGCGCGCGCGCGCGCGC	20	3	123869142	27.0	2203764842	0.02421910696693128	1.9767857940133484	0.1268170194024365
Dog	Canis lupus familiaris	genomes/canFam3	GCGCGCGCGCGCGCGCGCGCGC	22	3	123869142	18.0	2203764842	0.02421910696693128	2.9651786910200224	0.03362095095249458
Dog	Canis lupus familiaris	genomes/canFam3	GCGCGCGCGCGCGCGCGCGCGCGC	24	1	123869142	10.0	2203764842	0.00807303565564376	1.7791072146120137	0.2887879737828468
Dog	Canis lupus familiaris	genomes/canFam3	GCGCGCGCGCGCGCGCGCGCGCGCGC	26	1	123869142	7.0	2203764842	0.00807303565564376	2.5415817351600194	0.18285966353236732
Dog	Canis lupus familiaris	genomes/canFam3	GCGCGCGCGCGCGCGCGCGCGCGCGCGC	28	0	123869142	3.0	2203764842	0.0	0.0	0.6593311517878977
Dog	Canis lupus familiaris	genomes/canFam3	GCGCGCGCGCGCGCGCGCGCGCGCGCGCGC	30	0	123869142	2.0	2203764842	0.0	0.0	0.6312948916994892
Dog	Canis lupus familiaris	genomes/canFam3	GCGCGCGCGCGCGCGCGCGCGCGCGCGCGCGC	32	0	123869142	0.0	2203764842	0.0
Dog	Canis lupus familiaris	genomes/canFam3	GCGCGCGCGCGCGCGCGCGCGCGCGCGCGCGCGC	34	0	123869142	0.0	2203764842	0.0
Dog	Canis lupus familiaris	genomes/canFam3	GCGCGCGCGCGCGCGCGCGCGCGCGCGCGCGCGCGC	36	0	123869142	0.0	2203764842	0.0
Dog	Canis lupus familiaris	genomes/canFam3	GCGCGCGCGCGCGCGCGCGCGCGCGCGCGCGCGCGCGC	38	0	123869142	0.0	2203764842	0.0
Dog	Canis lupus familiaris	genomes/canFam3	GCGCGCGCGCGCGCGCGCGCGCGCGCGCGCGCGCGCGCGC	40	0	123869142	0.0	2203764842	0.0
Dog	Canis lupus familiaris	genomes/canFam3	GCGCGCGCGCGCGCGCGCGCGCGCGCGCGCGCGCGCGCGCGC	42	0	123869142	0.0	2203764842	0.0
Dog	Canis lupus familiaris	genomes/canFam3	GCGCGCGCGCGCGCGCGCGCGCGCGCGCGCGCGCGCGCGCGCGC	44	0	123869142	0.0	2203764842	0.0
Dog	Canis lupus familiaris	genomes/canFam3	GCGCGCGCGCGCGCGCGCGCGCGCGCGCGCGCGCGCGCGCGCGCGC	46	0	123869142	0.0	2203764842	0.0
Dog	Canis lupus familiaris	genomes/canFam3	GCGCGCGCGCGCGCGCGCGCGCGCGCGCGCGCGCGCGCGCGCGCGCGC	48	0	123869142	0.0	2203764842	0.0
Dog	Canis lupus familiaris	genomes/canFam3	GCGCGCGCGCGCGCGCGCGCGCGCGCGCGCGCGCGCGCGCGCGCGCGCGC	50	0	123869142	0.0	2203764842	0.0
Dog	Canis lupus familiaris	genomes/canFam3	GCGCGCGCGCGCGCGCGCGCGCGCGCGCGCGCGCGCGCGCGCGCGCGCGCGC	52	0	123869142	0.0	2203764842	0.0
Dog	Canis lupus familiaris	genomes/canFam3	GCGCGCGCGCGCGCGCGCGCGCGCGCGCGCGCGCGCGCGCGCGCGCGCGCGCGC	54	0	123869142	0.0	2203764842	0.0
Dog	Canis lupus familiaris	genomes/canFam3	GCGCGCGCGCGCGCGCGCGCGCGCGCGCGCGCGCGCGCGCGCGCGCGCGCGCGCGC	56	0	123869142	0.0	2203764842	0.0
Dog	Canis lupus familiaris	genomes/canFam3	GCGCGCGCGCGCGCGCGCGCGCGCGCGCGCGCGCGCGCGCGCGCGCGCGCGCGCGCGC	58	0	123869142	0.0	2203764842	0.0
Dog	Canis lupus familiaris	genomes/canFam3	GCGCGCGCGCGCGCGCGCGCGCGCGCGCGCGCGCGCGCGCGCGCGCGCGCGCGCGCGCGC	60	0	123869142	0.0	2203764842	0.0
Dog	Canis lupus familiaris	genomes/canFam3	GTGTGT	6	95420	123869142	1783004.0	2203764842	770.3290622615276	0.9521145797669458	1.0
Dog	Canis lupus familiaris	genomes/canFam3	GTGTGTGT	8	30850	123869142	536171.0	2203764842	249.05314997661	1.0236558405952696	3.2501690356623795e-05
Dog	Canis lupus familiaris	genomes/canFam3	GTGTGTGTGT	10	17499	123869142	289372.0	2203764842	141.27005093811016	1.075867642636317	2.8223738197819303e-21
Dog	Canis lupus familiaris	genomes/canFam3	GTGTGTGTGTGT	12	12019	123869142	194915.0	2203764842	97.02981554518236	1.0970468980028112	3.136094844607381e-23
Dog	Canis lupus familiaris	genomes/canFam3	GTGTGTGTGTGTGT	14	8879	123869142	142137.0	2203764842	71.68048358646095	1.1113709279455786	2.276561345340006e-22
Dog	Canis lupus familiaris	genomes/canFam3	GTGTGTGTGTGTGTGT	16	6857	123869142	108377.0	2203764842	55.35680549074927	1.125639035089971	9.531987700472679e-22
Dog	Canis lupus familiaris	genomes/canFam3	GTGTGTGTGTGTGTGTGT	18	5458	123869142	86491.0	2203764842	44.062628608503644	1.1227026138387082	5.306451158873391e-17
Dog	Canis lupus familiaris	genomes/canFam3	GTGTGTGTGTGTGTGTGTGT	20	4425	123869142	70632.0	2203764842	35.72318277622364	1.1145867913492695	1.2437428149842166e-12
Dog	Canis lupus familiaris	genomes/canFam3	GTGTGTGTGTGTGTGTGTGTGT	22	3677	123869142	58865.0	2203764842	29.684552105802105	1.111318649134184	2.612741509586493e-10
Dog	Canis lupus familiaris	genomes/canFam3	GTGTGTGTGTGTGTGTGTGTGTGT	24	3226	123869142	50543.0	2203764842	26.04361302510677	1.135547924408594	1.2372471363448014e-12
Dog	Canis lupus familiaris	genomes/canFam3	GTGTGTGTGTGTGTGTGTGTGTGTGT	26	2819	123869142	43750.0	2203764842	22.75788751325976	1.1463550258265753	9.990376865404336e-13
Dog	Canis lupus familiaris	genomes/canFam3	GTGTGTGTGTGTGTGTGTGTGTGTGTGT	28	2434	123869142	37196.0	2203764842	19.649768785836912	1.1641969460064634	1.7496150187477328e-13
Dog	Canis lupus familiaris	genomes/canFam3	GTGTGTGTGTGTGTGTGTGTGTGTGTGTGT	30	2021	123869142	30567.0	2203764842	16.31560506005604	1.176293283845611	7.354601793464578e-13
Dog	Canis lupus familiaris	genomes/canFam3	GTGTGTGTGTGTGTGTGTGTGTGTGTGTGTGT	32	1659	123869142	24463.0	2203764842	13.393166152712999	1.2065318517930468	6.252944750611366e-14
Dog	Canis lupus familiaris	genomes/canFam3	GTGTGTGTGTGTGTGTGTGTGTGTGTGTGTGTGT	34	1272	123869142	19046.0	2203764842	10.268901353978864	1.1881887939653897	1.2494182748702657e-09
Dog	Canis lupus familiaris	genomes/canFam3	GTGTGTGTGTGTGTGTGTGTGTGTGTGTGTGTGTGT	36	942	123869142	14248.0	2203764842	7.604799587616422	1.1762485936022717	6.806127211464666e-07
Dog	Canis lupus familiaris	genomes/canFam3	GTGTGTGTGTGTGTGTGTGTGTGTGTGTGTGTGTGTGT	38	644	123869142	10085.0	2203764842	5.199034962234582	1.1360882956967149	0.0008408407643661152
Dog	Canis lupus familiaris	genomes/canFam3	GTGTGTGTGTGTGTGTGTGTGTGTGTGTGTGTGTGTGTGT	40	416	123869142	6680.0	2203764842	3.3583828327478042	1.1079470079020923	0.021205878567439076
Dog	Canis lupus familiaris	genomes/canFam3	GTGTGTGTGTGTGTGTGTGTGTGTGTGTGTGTGTGTGTGTGT	42	257	123869142	3950.0	2203764842	2.0747701635004465	1.157545706722247	0.011463127034474125
Dog	Canis lupus familiaris	genomes/canFam3	GTGTGTGTGTGTGTGTGTGTGTGTGTGTGTGTGTGTGTGTGTGT	44	123	123869142	2129.0	2203764842	0.9929833856441825	1.0278543325377063	0.3835130681841171
Dog	Canis lupus familiaris	genomes/canFam3	GTGTGTGTGTGTGTGTGTGTGTGTGTGTGTGTGTGTGTGTGTGTGT	46	61	123869142	997.0	2203764842	0.4924551749942694	1.0885209638047426	0.26002244213256054
Dog	Canis lupus familiaris	genomes/canFam3	GTGTGTGTGTGTGTGTGTGTGTGTGTGTGTGTGTGTGTGTGTGTGTGT	48	28	123869142	401.0	2203764842	0.22604499835802527	1.2422693767864434	0.13306442887174266
Dog	Canis lupus familiaris	genomes/canFam3	GTGTGTGTGTGTGTGTGTGTGTGTGTGTGTGTGTGTGTGTGTGTGTGTGT	50	4	123869142	166.0	2203764842	0.03229214262257504	0.4287005336414491	0.9576851748912615
Dog	Canis lupus familiaris	genomes/canFam3	GTGTGTGTGTGTGTGTGTGTGTGTGTGTGTGTGTGTGTGTGTGTGTGTGTGT	52	0	123869142	67.0	2203764842	0.0	0.0	0.9738466797122101
Dog	Canis lupus familiaris	genomes/canFam3	GTGTGTGTGTGTGTGTGTGTGTGTGTGTGTGTGTGTGTGTGTGTGTGTGTGTGT	54	0	123869142	24.0	2203764842	0.0	0.0	0.8772727253122529
Dog	Canis lupus familiaris	genomes/canFam3	GTGTGTGTGTGTGTGTGTGTGTGTGTGTGTGTGTGTGTGTGTGTGTGTGTGTGTGT	56	0	123869142	12.0	2203764842	0.0	0.0	0.7942556950835987
Dog	Canis lupus familiaris	genomes/canFam3	GTGTGTGTGTGTGTGTGTGTGTGTGTGTGTGTGTGTGTGTGTGTGTGTGTGTGTGTGT	58	0	123869142	6.0	2203764842	0.0	0.0	0.7192889170704702
Dog	Canis lupus familiaris	genomes/canFam3	GTGTGTGTGTGTGTGTGTGTGTGTGTGTGTGTGTGTGTGTGTGTGTGTGTGTGTGTGTGT	60	0	123869142	6.0	2203764842	0.0	0.0	0.7192889170704702
Dog	Canis lupus familiaris	genomes/canFam3	TATATA	6	85992	123869142	1424532.0	2203764842	694.2164821001182	1.0739596414746477	3.471206446725784e-92
Dog	Canis lupus familiaris	genomes/canFam3	TATATATA	8	19240	123869142	315220.0	2203764842	155.32520601458594	1.0859089781465372	6.117368770534552e-29
Dog	Canis lupus familiaris	genomes/canFam3	TATATATATA	10	7794	123869142	129549.0	2203764842	62.921239900087464	1.0703565161202353	2.7539589370609e-09
Dog	Canis lupus familiaris	genomes/canFam3	TATATATATATA	12	4668	123869142	77512.0	2203764842	37.684930440545074	1.071430549825689	2.3353347512514124e-06
Dog	Canis lupus familiaris	genomes/canFam3	TATATATATATATA	14	3289	123869142	53172.0	2203764842	26.55221427141233	1.1004821388811616	4.885947071451857e-08
Dog	Canis lupus familiaris	genomes/canFam3	TATATATATATATATA	16	2406	123869142	38370.0	2203764842	19.423723787478888	1.1155934215158991	9.572520880297389e-08
Dog	Canis lupus familiaris	genomes/canFam3	TATATATATATATATATA	18	1912	123869142	29537.0	2203764842	15.43564417359087	1.1516582572157532	1.0577736317832872e-09
Dog	Canis lupus familiaris	genomes/canFam3	TATATATATATATATATATA	20	1586	123869142	23721.0	2203764842	12.803834549851004	1.1895215388789062	1.0423473825007631e-11
Dog	Canis lupus familiaris	genomes/canFam3	TATATATATATATATATATATA	22	1260	123869142	18758.0	2203764842	10.172024926111138	1.195050160150942	4.3695254234217216e-10
Dog	Canis lupus familiaris	genomes/canFam3	TATATATATATATATATATATATA	24	1006	123869142	15030.0	2203764842	8.121473869577622	1.1908062926810952	3.9558240453977777e-08
Dog	Canis lupus familiaris	genomes/canFam3	TATATATATATATATATATATATATA	26	850	123869142	12642.0	2203764842	6.862080307297196	1.1962040281760888	2.066352388063414e-07
Dog	Canis lupus familiaris	genomes/canFam3	TATATATATATATATATATATATATATA	28	760	123869142	11053.0	2203764842	6.135507098289258	1.223307231615969	3.642966213720499e-08
Dog	Canis lupus familiaris	genomes/canFam3	TATATATATATATATATATATATATATATA	30	700	123869142	9981.0	2203764842	5.651124958950632	1.247745767186063	7.036548853136298e-09
Dog	Canis lupus familiaris	genomes/canFam3	TATATATATATATATATATATATATATATATA	32	661	123869142	9182.0	2203764842	5.3362765683805256	1.2807556837927914	3.6303316573670827e-10
Dog	Canis lupus familiaris	genomes/canFam3	TATATATATATATATATATATATATATATATATA	34	621	123869142	8409.0	2203764842	5.013355142154775	1.3138608399025575	2.2786991594441732e-11
Dog	Canis lupus familiaris	genomes/canFam3	TATATATATATATATATATATATATATATATATATA	36	580	123869142	7642.0	2203764842	4.682360680273381	1.3502776556856424	1.289803470109445e-12
Dog	Canis lupus familiaris	genomes/canFam3	TATATATATATATATATATATATATATATATATATATA	38	527	123869142	6852.0	2203764842	4.254489790524262	1.3683442821081893	1.6324987267054643e-12
Dog	Canis lupus familiaris	genomes/canFam3	TATATATATATATATATATATATATATATATATATATATA	40	473	123869142	6024.0	2203764842	3.8185458651194986	1.3969417538371223	1.0090270611834709e-12
Dog	Canis lupus familiaris	genomes/canFam3	TATATATATATATATATATATATATATATATATATATATATA	42	383	123869142	4934.0	2203764842	3.0919726561115604	1.3810256651730872	4.903852938009468e-10
Dog	Canis lupus familiaris	genomes/canFam3	TATATATATATATATATATATATATATATATATATATATATATA	44	291	123869142	3714.0	2203764842	2.349253375792334	1.3939693038559395	2.1082346694000508e-08
Dog	Canis lupus familiaris	genomes/canFam3	TATATATATATATATATATATATATATATATATATATATATATATA	46	203	123869142	2634.0	2203764842	1.6388262380956833	1.3711418548452499	6.764715434157134e-06
Dog	Canis lupus familiaris	genomes/canFam3	TATATATATATATATATATATATATATATATATATATATATATATATA	48	126	123869142	1797.0	2203764842	1.0172024926111138	1.247454140462514	0.008106199541638551
Dog	Canis lupus familiaris	genomes/canFam3	TATATATATATATATATATATATATATATATATATATATATATATATATA	50	80	123869142	1143.0	2203764842	0.6458428524515009	1.245219397803684	0.02870700845816809
Dog	Canis lupus familiaris	genomes/canFam3	TATATATATATATATATATATATATATATATATATATATATATATATATATA	52	42	123869142	727.0	2203764842	0.3390674975370379	1.0278198488817685	0.43136031759495513
Dog	Canis lupus familiaris	genomes/canFam3	TATATATATATATATATATATATATATATATATATATATATATATATATATATA	54	26	123869142	440.0	2203764842	0.20989892704673777	1.05129062681619	0.40212351485834374
Dog	Canis lupus familiaris	genomes/canFam3	TATATATATATATATATATATATATATATATATATATATATATATATATATATATA	56	13	123869142	277.0	2203764842	0.10494946352336888	0.8349600646193567	0.7377605639403781
Dog	Canis lupus familiaris	genomes/canFam3	TATATATATATATATATATATATATATATATATATATATATATATATATATATATATA	58	7	123869142	169.0	2203764842	0.05651124958950632	0.736908313744621	0.7865704447381607
Dog	Canis lupus familiaris	genomes/canFam3	TATATATATATATATATATATATATATATATATATATATATATATATATATATATATATA	60	5	123869142	94.0	2203764842	0.040365178278218804	0.9463336247936243	0.5478384084730614
Cat	Felis catus	genomes/felCat8	GAGAGA	6	244095	127282370	4489615.0	2291930540	1917.7439892107602	0.9790006530122454	1.0
Cat	Felis catus	genomes/felCat8	GAGAGAGA	8	110286	127282370	1998529.0	2291930540	866.4672098736062	0.9936721759943977	0.9799704557693183
Cat	Felis catus	genomes/felCat8	GAGAGAGAGA	10	49892	127282370	880977.0	2291930540	391.978873429211	1.0197636840090072	1.0518731862924406e-05
Cat	Felis catus	genomes/felCat8	GAGAGAGAGAGA	12	30162	127282370	534762.0	2291930540	236.96918905579776	1.0156236259046392	0.004398030057721524
Cat	Felis catus	genomes/felCat8	GAGAGAGAGAGAGA	14	20480	127282370	366645.0	2291930540	160.90209508198188	1.0058133226100947	0.2097319589343945
Cat	Felis catus	genomes/felCat8	GAGAGAGAGAGAGAGA	16	14838	127282370	264408.0	2291930540	116.57545345832263	1.0104945462901207	0.10794650840750154
Cat	Felis catus	genomes/felCat8	GAGAGAGAGAGAGAGAGA	18	11375	127282370	203009.0	2291930540	89.36822907995821	1.0089492265568143	0.17755744640879184
Cat	Felis catus	genomes/felCat8	GAGAGAGAGAGAGAGAGAGA	20	8924	127282370	160789.0	2291930540	70.11183088435578	0.9993932819979613	0.5222519964824212
Cat	Felis catus	genomes/felCat8	GAGAGAGAGAGAGAGAGAGAGA	22	7172	127282370	129314.0	2291930540	56.34715946913936	0.9986836354112524	0.543234517723071
Cat	Felis catus	genomes/felCat8	GAGAGAGAGAGAGAGAGAGAGAGA	24	5821	127282370	105921.0	2291930540	45.732963646104324	0.9895750235101279	0.7818542640691464
Cat	Felis catus	genomes/felCat8	GAGAGAGAGAGAGAGAGAGAGAGAGA	26	4907	127282370	89831.0	2291930540	38.55207912926197	0.9836101962223744	0.8701868368313789
Cat	Felis catus	genomes/felCat8	GAGAGAGAGAGAGAGAGAGAGAGAGAGA	28	4189	127282370	77776.0	2291930540	32.91107794425889	0.9698352273807778	0.9732694481153171
Cat	Felis catus	genomes/felCat8	GAGAGAGAGAGAGAGAGAGAGAGAGAGAGA	30	3622	127282370	67595.0	2291930540	28.456415448580977	0.964866153199653	0.9820117170792246
Cat	Felis catus	genomes/felCat8	GAGAGAGAGAGAGAGAGAGAGAGAGAGAGAGA	32	3093	127282370	58499.0	2291930540	24.300301762137206	0.9520607829169402	0.9961272756526347
Cat	Felis catus	genomes/felCat8	GAGAGAGAGAGAGAGAGAGAGAGAGAGAGAGAGA	34	2595	127282370	50315.0	2291930540	20.38774105164761	0.9286949489790891	0.9998813890679495
Cat	Felis catus	genomes/felCat8	GAGAGAGAGAGAGAGAGAGAGAGAGAGAGAGAGAGA	36	2128	127282370	42123.0	2291930540	16.718733317112182	0.9096734676923512	0.9999898906283501
Cat	Felis catus	genomes/felCat8	GAGAGAGAGAGAGAGAGAGAGAGAGAGAGAGAGAGAGA	38	1701	127282370	34534.0	2291930540	13.36398748703375	0.8869326188020648	0.9999993309204922
Cat	Felis catus	genomes/felCat8	GAGAGAGAGAGAGAGAGAGAGAGAGAGAGAGAGAGAGAGA	40	1339	127282370	27913.0	2291930540	10.519917251697937	0.8637881856998306	0.9999999191759049
Cat	Felis catus	genomes/felCat8	GAGAGAGAGAGAGAGAGAGAGAGAGAGAGAGAGAGAGAGAGA	42	1006	127282370	21709.0	2291930540	7.903686897093446	0.8344327872332356	0.9999999904570664
Cat	Felis catus	genomes/felCat8	GAGAGAGAGAGAGAGAGAGAGAGAGAGAGAGAGAGAGAGAGAGA	44	693	127282370	15839.0	2291930540	5.444587494717454	0.7878411741173699	0.999999999633999
Cat	Felis catus	genomes/felCat8	GAGAGAGAGAGAGAGAGAGAGAGAGAGAGAGAGAGAGAGAGAGAGA	46	428	127282370	10790.0	2291930540	3.362602377689856	0.7142586731514361	0.9999999999965559
Cat	Felis catus	genomes/felCat8	GAGAGAGAGAGAGAGAGAGAGAGAGAGAGAGAGAGAGAGAGAGAGAGA	48	283	127282370	6939.0	2291930540	2.2234029740332457	0.7343832222097741	0.9999998397891381
Cat	Felis catus	genomes/felCat8	GAGAGAGAGAGAGAGAGAGAGAGAGAGAGAGAGAGAGAGAGAGAGAGAGA	50	178	127282370	4526.0	2291930540	1.3984654748336318	0.7081718362586835	0.9999971643424342
Cat	Felis catus	genomes/felCat8	GAGAGAGAGAGAGAGAGAGAGAGAGAGAGAGAGAGAGAGAGAGAGAGAGAGA	52	117	127282370	2978.0	2291930540	0.919216070536713	0.7074477451047302	0.999888079265525
Cat	Felis catus	genomes/felCat8	GAGAGAGAGAGAGAGAGAGAGAGAGAGAGAGAGAGAGAGAGAGAGAGAGAGAGA	54	77	127282370	2065.0	2291930540	0.6049541660797171	0.6714348322219543	0.9997245886847653
Cat	Felis catus	genomes/felCat8	GAGAGAGAGAGAGAGAGAGAGAGAGAGAGAGAGAGAGAGAGAGAGAGAGAGAGAGA	56	61	127282370	1513.0	2291930540	0.47924940429691876	0.7259790786417152	0.9931044002426905
Cat	Felis catus	genomes/felCat8	GAGAGAGAGAGAGAGAGAGAGAGAGAGAGAGAGAGAGAGAGAGAGAGAGAGAGAGAGA	58	48	127282370	1118.0	2291930540	0.3771142853483951	0.7730945864581943	0.9600043818966394
Cat	Felis catus	genomes/felCat8	GAGAGAGAGAGAGAGAGAGAGAGAGAGAGAGAGAGAGAGAGAGAGAGAGAGAGAGAGAGA	60	37	127282370	905.0	2291930540	0.2906922616227212	0.7361839471323588	0.96661295011457
Cat	Felis catus	genomes/felCat8	GCGC	4	77273	127282370	1602498.0	2291930540	607.099003577636	0.868287353309117	1.0
Cat	Felis catus	genomes/felCat8	GCGCGC	6	3050	127282370	63350.0	2291930540	23.962470214845936	0.8669347639975654	0.9999999999999937
Cat	Felis catus	genomes/felCat8	GCGCGCGC	8	676	127282370	13980.0	2291930540	5.311026185323231	0.8707083771732483	0.9997829831494482
Cat	Felis catus	genomes/felCat8	GCGCGCGCGC	10	324	127282370	5997.0	2291930540	2.5455214261016668	0.9728461391873876	0.6853374929672873
Cat	Felis catus	genomes/felCat8	GCGCGCGCGCGC	12	174	127282370	3044.0	2291930540	1.3670392843879322	1.0292901068556002	0.35554690819449175
Cat	Felis catus	genomes/felCat8	GCGCGCGCGCGCGC	14	98	127282370	1616.0	2291930540	0.76994166591964	1.0919881300369432	0.19873239775824264
Cat	Felis catus	genomes/felCat8	GCGCGCGCGCGCGCGC	16	57	127282370	891.0	2291930540	0.44782321385121915	1.1519413022969252	0.15006038968583826
Cat	Felis catus	genomes/felCat8	GCGCGCGCGCGCGCGCGC	18	39	127282370	524.0	2291930540	0.306405356845571	1.3401904484235923	0.03832644594384487
Cat	Felis catus	genomes/felCat8	GCGCGCGCGCGCGCGCGCGC	20	23	127282370	326.0	2291930540	0.18070059506277264	1.2704086270568766	0.1330668323472333
Cat	Felis catus	genomes/felCat8	GCGCGCGCGCGCGCGCGCGCGC	22	12	127282370	212.0	2291930540	0.09427857133709877	1.0192449854484213	0.47438913236975927
Cat	Felis catus	genomes/felCat8	GCGCGCGCGCGCGCGCGCGCGCGC	24	5	127282370	139.0	2291930540	0.03928273805712448	0.6477216334384451	0.8318794358819332
Cat	Felis catus	genomes/felCat8	GCGCGCGCGCGCGCGCGCGCGCGCGC	26	4	127282370	93.0	2291930540	0.03142619044569959	0.7744800606274742	0.6921100292539919
Cat	Felis catus	genomes/felCat8	GCGCGCGCGCGCGCGCGCGCGCGCGCGC	28	2	127282370	57.0	2291930540	0.015713095222849794	0.6318126810382028	0.7401715218384555
Cat	Felis catus	genomes/felCat8	GCGCGCGCGCGCGCGCGCGCGCGCGCGCGC	30	1	127282370	31.0	2291930540	0.007856547611424897	0.5808600454706058	0.7058457859923986
Cat	Felis catus	genomes/felCat8	GCGCGCGCGCGCGCGCGCGCGCGCGCGCGCGC	32	1	127282370	18.0	2291930540	0.007856547611424897	1.0003700783104876	0.499856324473824
Cat	Felis catus	genomes/felCat8	GCGCGCGCGCGCGCGCGCGCGCGCGCGCGCGCGC	34	0	127282370	7.0	2291930540	0.0	0.0	0.7335200954299614
Cat	Felis catus	genomes/felCat8	GCGCGCGCGCGCGCGCGCGCGCGCGCGCGCGCGCGC	36	0	127282370	6.0	2291930540	0.0	0.0	0.7181125012675662
Cat	Felis catus	genomes/felCat8	GCGCGCGCGCGCGCGCGCGCGCGCGCGCGCGCGCGCGC	38	0	127282370	3.0	2291930540	0.0	0.0	0.6584265809316641
Cat	Felis catus	genomes/felCat8	GCGCGCGCGCGCGCGCGCGCGCGCGCGCGCGCGCGCGCGC	40	0	127282370	1.0	2291930540	0.0	0.0	0.5931512238760639
Cat	Felis catus	genomes/felCat8	GCGCGCGCGCGCGCGCGCGCGCGCGCGCGCGCGCGCGCGCGC	42	0	127282370	0.0	2291930540	0.0
Cat	Felis catus	genomes/felCat8	GCGCGCGCGCGCGCGCGCGCGCGCGCGCGCGCGCGCGCGCGCGC	44	0	127282370	0.0	2291930540	0.0
Cat	Felis catus	genomes/felCat8	GCGCGCGCGCGCGCGCGCGCGCGCGCGCGCGCGCGCGCGCGCGCGC	46	0	127282370	0.0	2291930540	0.0
Cat	Felis catus	genomes/felCat8	GCGCGCGCGCGCGCGCGCGCGCGCGCGCGCGCGCGCGCGCGCGCGCGC	48	0	127282370	0.0	2291930540	0.0
Cat	Felis catus	genomes/felCat8	GCGCGCGCGCGCGCGCGCGCGCGCGCGCGCGCGCGCGCGCGCGCGCGCGC	50	0	127282370	0.0	2291930540	0.0
Cat	Felis catus	genomes/felCat8	GCGCGCGCGCGCGCGCGCGCGCGCGCGCGCGCGCGCGCGCGCGCGCGCGCGC	52	0	127282370	0.0	2291930540	0.0
Cat	Felis catus	genomes/felCat8	GCGCGCGCGCGCGCGCGCGCGCGCGCGCGCGCGCGCGCGCGCGCGCGCGCGCGC	54	0	127282370	0.0	2291930540	0.0
Cat	Felis catus	genomes/felCat8	GCGCGCGCGCGCGCGCGCGCGCGCGCGCGCGCGCGCGCGCGCGCGCGCGCGCGCGC	56	0	127282370	0.0	2291930540	0.0
Cat	Felis catus	genomes/felCat8	GCGCGCGCGCGCGCGCGCGCGCGCGCGCGCGCGCGCGCGCGCGCGCGCGCGCGCGCGC	58	0	127282370	0.0	2291930540	0.0
Cat	Felis catus	genomes/felCat8	GCGCGCGCGCGCGCGCGCGCGCGCGCGCGCGCGCGCGCGCGCGCGCGCGCGCGCGCGCGC	60	0	127282370	0.0	2291930540	0.0
Cat	Felis catus	genomes/felCat8	GTGTGT	6	108645	127282370	2068610.0	2291930540	853.574615243258	0.9457238091495123	1.0
Cat	Felis catus	genomes/felCat8	GTGTGTGT	8	37255	127282370	721208.0	2291930540	292.6956812636345	0.9301590814497757	1.0
Cat	Felis catus	genomes/felCat8	GTGTGTGTGT	10	22665	127282370	432960.0	2291930540	178.0686516129453	0.9426297599046785	1.0
Cat	Felis catus	genomes/felCat8	GTGTGTGTGTGT	12	16194	127282370	309705.0	2291930540	127.22893201941478	0.9415407399521499	0.9999999999999611
Cat	Felis catus	genomes/felCat8	GTGTGTGTGTGTGT	14	12433	127282370	239142.0	2291930540	97.68045645284575	0.9361668853878333	0.999999999999632
Cat	Felis catus	genomes/felCat8	GTGTGTGTGTGTGTGT	16	9951	127282370	191112.0	2291930540	78.18050528128916	0.9375878421387349	0.9999999998182161
Cat	Felis catus	genomes/felCat8	GTGTGTGTGTGTGTGTGT	18	8308	127282370	161211.0	2291930540	65.27219755571805	0.9279723033221278	0.9999999999849781
Cat	Felis catus	genomes/felCat8	GTGTGTGTGTGTGTGTGTGT	20	6928	127282370	135938.0	2291930540	54.43016185195169	0.9176988792363506	0.9999999999984766
Cat	Felis catus	genomes/felCat8	GTGTGTGTGTGTGTGTGTGTGT	22	5752	127282370	113421.0	2291930540	45.19086186091601	0.9131846521186961	0.9999999999910345
Cat	Felis catus	genomes/felCat8	GTGTGTGTGTGTGTGTGTGTGTGT	24	4985	127282370	96744.0	2291930540	39.164889842953116	0.9278426272099566	0.999999875148194
Cat	Felis catus	genomes/felCat8	GTGTGTGTGTGTGTGTGTGTGTGTGT	26	4516	127282370	86813.0	2291930540	35.48016901319484	0.9367039835704665	0.9999908620523551
Cat	Felis catus	genomes/felCat8	GTGTGTGTGTGTGTGTGTGTGTGTGTGT	28	4063	127282370	79150.0	2291930540	31.921152945219358	0.9243343690102235	0.9999995025839542
Cat	Felis catus	genomes/felCat8	GTGTGTGTGTGTGTGTGTGTGTGTGTGTGT	30	3644	127282370	71808.0	2291930540	28.629259496032326	0.9137738716652949	0.9999999458164266
Cat	Felis catus	genomes/felCat8	GTGTGTGTGTGTGTGTGTGTGTGTGTGTGTGT	32	3161	127282370	64403.0	2291930540	24.8345469997141	0.8837951138255999	0.9999999999942034
Cat	Felis catus	genomes/felCat8	GTGTGTGTGTGTGTGTGTGTGTGTGTGTGTGTGT	34	2680	127282370	56573.0	2291930540	21.055547598618723	0.8530191536191808	0.9999999999999996
Cat	Felis catus	genomes/felCat8	GTGTGTGTGTGTGTGTGTGTGTGTGTGTGTGTGTGT	36	2218	127282370	48233.0	2291930540	17.42582260214042	0.8280383763495514	1.0
Cat	Felis catus	genomes/felCat8	GTGTGTGTGTGTGTGTGTGTGTGTGTGTGTGTGTGTGT	38	1741	127282370	39573.0	2291930540	13.678249391490747	0.792196636951812	1.0
Cat	Felis catus	genomes/felCat8	GTGTGTGTGTGTGTGTGTGTGTGTGTGTGTGTGTGTGTGT	40	1296	127282370	30890.0	2291930540	10.182085704406667	0.7554753378707366	1.0
Cat	Felis catus	genomes/felCat8	GTGTGTGTGTGTGTGTGTGTGTGTGTGTGTGTGTGTGTGTGT	42	872	127282370	22639.0	2291930540	6.850909517162511	0.6935734241424715	1.0
Cat	Felis catus	genomes/felCat8	GTGTGTGTGTGTGTGTGTGTGTGTGTGTGTGTGTGTGTGTGTGT	44	517	127282370	14985.0	2291930540	4.061835115106672	0.6212508474312577	1.0
Cat	Felis catus	genomes/felCat8	GTGTGTGTGTGTGTGTGTGTGTGTGTGTGTGTGTGTGTGTGTGTGT	46	296	127282370	8869.0	2291930540	2.3255380929817697	0.6009664874549867	1.0
Cat	Felis catus	genomes/felCat8	GTGTGTGTGTGTGTGTGTGTGTGTGTGTGTGTGTGTGTGTGTGTGTGT	48	148	127282370	4794.0	2291930540	1.1627690464908849	0.5559002687983186	0.9999999999995227
Cat	Felis catus	genomes/felCat8	GTGTGTGTGTGTGTGTGTGTGTGTGTGTGTGTGTGTGTGTGTGTGTGTGT	50	77	127282370	2476.0	2291930540	0.6049541660797171	0.5599809889088593	0.9999998126328247
Cat	Felis catus	genomes/felCat8	GTGTGTGTGTGTGTGTGTGTGTGTGTGTGTGTGTGTGTGTGTGTGTGTGTGT	52	37	127282370	1342.0	2291930540	0.2906922616227212	0.4964578779096756	0.9999909995306092
Cat	Felis catus	genomes/felCat8	GTGTGTGTGTGTGTGTGTGTGTGTGTGTGTGTGTGTGTGTGTGTGTGTGTGTGT	54	22	127282370	745.0	2291930540	0.17284404745134774	0.5317403369274538	0.9985034400894505
Cat	Felis catus	genomes/felCat8	GTGTGTGTGTGTGTGTGTGTGTGTGTGTGTGTGTGTGTGTGTGTGTGTGTGTGTGT	56	13	127282370	423.0	2291930540	0.10213511894852366	0.5533962135334612	0.9834997572287042
Cat	Felis catus	genomes/felCat8	GTGTGTGTGTGTGTGTGTGTGTGTGTGTGTGTGTGTGTGTGTGTGTGTGTGTGTGTGT	58	9	127282370	267.0	2291930540	0.07070892850282408	0.6069661149299588	0.9317000782703369
Cat	Felis catus	genomes/felCat8	GTGTGTGTGTGTGTGTGTGTGTGTGTGTGTGTGTGTGTGTGTGTGTGTGTGTGTGTGTGT	60	3	127282370	178.0	2291930540	0.023569642834274693	0.3034830574649794	0.9850600930968635
Cat	Felis catus	genomes/felCat8	TATATA	6	94743	127282370	1518917.0	2291930540	744.352890349229	1.123172050828761	2.0289577571266936e-264
Cat	Felis catus	genomes/felCat8	TATATATA	8	25036	127282370	396446.0	2291930540	196.69652599963374	1.1371404303498194	5.187415426512499e-87
Cat	Felis catus	genomes/felCat8	TATATATATA	10	11627	127282370	180469.0	2291930540	91.34807907803729	1.160107565339691	9.806043231170026e-55
Cat	Felis catus	genomes/felCat8	TATATATATATA	12	7323	127282370	111281.0	2291930540	57.533498158464525	1.1849532400177802	2.3803306825817415e-45
Cat	Felis catus	genomes/felCat8	TATATATATATATA	14	5187	127282370	79006.0	2291930540	40.75191246046094	1.1821956905999162	7.086589554705979e-32
Cat	Felis catus	genomes/felCat8	TATATATATATATATA	16	3956	127282370	59036.0	2291930540	31.080502350796895	1.206625661229304	1.1259997916431354e-30
Cat	Felis catus	genomes/felCat8	TATATATATATATATATA	18	3177	127282370	47345.0	2291930540	24.9602517614969	1.2083042200499217	2.3230834461394715e-25
Cat	Felis catus	genomes/felCat8	TATATATATATATATATATA	20	2618	127282370	38694.0	2291930540	20.56844164671038	1.2183139393782862	5.955070094303908e-23
Cat	Felis catus	genomes/felCat8	TATATATATATATATATATATA	22	2052	127282370	30820.0	2291930540	16.12163569864389	1.1988860873613292	8.109951321546017e-16
Cat	Felis catus	genomes/felCat8	TATATATATATATATATATATATA	24	1703	127282370	25377.0	2291930540	13.3797005822566	1.2083912353914839	1.8202647018869525e-14
Cat	Felis catus	genomes/felCat8	TATATATATATATATATATATATATA	26	1477	127282370	22086.0	2291930540	11.604120822074574	1.2041944626443277	2.2017184988192255e-12
Cat	Felis catus	genomes/felCat8	TATATATATATATATATATATATATATA	28	1344	127282370	19968.0	2291930540	10.559199989755061	1.2119868256453983	4.1554639662335645e-12
Cat	Felis catus	genomes/felCat8	TATATATATATATATATATATATATATATA	30	1223	127282370	18248.0	2291930540	9.608557728772649	1.2068252358574678	9.210004898828205e-11
Cat	Felis catus	genomes/felCat8	TATATATATATATATATATATATATATATATA	32	1118	127282370	16645.0	2291930540	8.783620229573035	1.2094591442427305	3.5314739514171976e-10
Cat	Felis catus	genomes/felCat8	TATATATATATATATATATATATATATATATATA	34	984	127282370	15122.0	2291930540	7.730842849642099	1.17170710402297	7.121628481881729e-07
Cat	Felis catus	genomes/felCat8	TATATATATATATATATATATATATATATATATATA	36	852	127282370	13373.0	2291930540	6.6937785649340125	1.1472127062715647	5.015342367060856e-05
Cat	Felis catus	genomes/felCat8	TATATATATATATATATATATATATATATATATATATA	38	733	127282370	11770.0	2291930540	5.75884939917445	1.1214004089404055	0.0013000647070804561
Cat	Felis catus	genomes/felCat8	TATATATATATATATATATATATATATATATATATATATA	40	603	127282370	9916.0	2291930540	4.737498209689213	1.0949996803128308	0.015213344286758797
Cat	Felis catus	genomes/felCat8	TATATATATATATATATATATATATATATATATATATATATA	42	439	127282370	7868.0	2291930540	3.44902440141553	1.0046929790047627	0.46197005347319076
Cat	Felis catus	genomes/felCat8	TATATATATATATATATATATATATATATATATATATATATATA	44	290	127282370	5538.0	2291930540	2.2783988073132204	0.9429273760889753	0.8353870974480853
Cat	Felis catus	genomes/felCat8	TATATATATATATATATATATATATATATATATATATATATATATA	46	171	127282370	3747.0	2291930540	1.3434696415536573	0.8217611692126182	0.9940385562640115
Cat	Felis catus	genomes/felCat8	TATATATATATATATATATATATATATATATATATATATATATATATA	48	113	127282370	2629.0	2291930540	0.8877898800910133	0.7739645261633822	0.9962562088643734
Cat	Felis catus	genomes/felCat8	TATATATATATATATATATATATATATATATATATATATATATATATATA	50	84	127282370	1867.0	2291930540	0.6599499993596913	0.8101550928791951	0.9706897695256854
Cat	Felis catus	genomes/felCat8	TATATATATATATATATATATATATATATATATATATATATATATATATATA	52	52	127282370	1347.0	2291930540	0.40854047579409464	0.6951346646611851	0.995163727899357
Cat	Felis catus	genomes/felCat8	TATATATATATATATATATATATATATATATATATATATATATATATATATATA	54	39	127282370	1007.0	2291930540	0.306405356845571	0.6973781479383935	0.9868069929978617
Cat	Felis catus	genomes/felCat8	TATATATATATATATATATATATATATATATATATATATATATATATATATATATA	56	29	127282370	754.0	2291930540	0.22783988073132203	0.692563900368799	0.9745439652664686
Cat	Felis catus	genomes/felCat8	TATATATATATATATATATATATATATATATATATATATATATATATATATATATATA	58	21	127282370	560.0	2291930540	0.16498749983992284	0.6752498028595791	0.9622984357670279
Cat	Felis catus	genomes/felCat8	TATATATATATATATATATATATATATATATATATATATATATATATATATATATATATA	60	10	127282370	436.0	2291930540	0.07856547611424897	0.41299682132084353	0.9978542467060337
Mouse	Mus musculus	genomes/mm10	GAGAGA	6	196274	171031299	3399190.0	2462745373	1147.5911201493009	0.8314406435779046	1.0
Mouse	Mus musculus	genomes/mm10	GAGAGAGA	8	55700	171031299	993254.0	2462745373	325.671384861551	0.8074930442628844	1.0
Mouse	Mus musculus	genomes/mm10	GAGAGAGAGA	10	32513	171031299	575721.0	2462745373	190.0997080072461	0.8131841226974461	1.0
Mouse	Mus musculus	genomes/mm10	GAGAGAGAGAGA	12	23902	171031299	419894.0	2462745373	139.75219822191727	0.8196689629706678	1.0
Mouse	Mus musculus	genomes/mm10	GAGAGAGAGAGAGA	14	18745	171031299	328224.0	2462745373	109.59982242782358	0.8223544151730043	1.0
Mouse	Mus musculus	genomes/mm10	GAGAGAGAGAGAGAGA	16	15236	171031299	265200.0	2462745373	89.08310986984903	0.8272587354616189	1.0
Mouse	Mus musculus	genomes/mm10	GAGAGAGAGAGAGAGAGA	18	12697	171031299	219765.0	2462745373	74.2378738525514	0.8319294716252754	1.0
Mouse	Mus musculus	genomes/mm10	GAGAGAGAGAGAGAGAGAGA	20	10863	171031299	187374.0	2462745373	63.514690372549886	0.8348037071980362	1.0
Mouse	Mus musculus	genomes/mm10	GAGAGAGAGAGAGAGAGAGAGA	22	9483	171031299	162742.0	2462745373	55.44599178890643	0.8390542068398158	1.0
Mouse	Mus musculus	genomes/mm10	GAGAGAGAGAGAGAGAGAGAGAGA	24	8326	171031299	142362.0	2462745373	48.6811481213155	0.8421437763454953	1.0
Mouse	Mus musculus	genomes/mm10	GAGAGAGAGAGAGAGAGAGAGAGAGA	26	7310	171031299	124814.0	2462745373	42.740714961183805	0.8433308603952063	1.0
Mouse	Mus musculus	genomes/mm10	GAGAGAGAGAGAGAGAGAGAGAGAGAGA	28	6440	171031299	110061.0	2462745373	37.65392672366945	0.8425512562487892	1.0
Mouse	Mus musculus	genomes/mm10	GAGAGAGAGAGAGAGAGAGAGAGAGAGAGA	30	5743	171031299	98179.0	2462745373	33.57864925062634	0.8422948193969173	1.0
Mouse	Mus musculus	genomes/mm10	GAGAGAGAGAGAGAGAGAGAGAGAGAGAGAGA	32	5145	171031299	88444.0	2462745373	30.082213197714182	0.8376467749340841	1.0
Mouse	Mus musculus	genomes/mm10	GAGAGAGAGAGAGAGAGAGAGAGAGAGAGAGAGA	34	4693	171031299	80484.0	2462745373	27.43942206741937	0.8396241455982698	1.0
Mouse	Mus musculus	genomes/mm10	GAGAGAGAGAGAGAGAGAGAGAGAGAGAGAGAGAGA	36	4361	171031299	73849.0	2462745373	25.49825690091964	0.8503258568471497	1.0
Mouse	Mus musculus	genomes/mm10	GAGAGAGAGAGAGAGAGAGAGAGAGAGAGAGAGAGAGA	38	4034	171031299	68086.0	2462745373	23.58632614957804	0.8531433127359842	1.0
Mouse	Mus musculus	genomes/mm10	GAGAGAGAGAGAGAGAGAGAGAGAGAGAGAGAGAGAGAGA	40	3720	171031299	62777.0	2462745373	21.750404877647572	0.8532696524730902	1.0
Mouse	Mus musculus	genomes/mm10	GAGAGAGAGAGAGAGAGAGAGAGAGAGAGAGAGAGAGAGAGA	42	3408	171031299	57305.0	2462745373	19.926177371780355	0.8563493783078155	1.0
Mouse	Mus musculus	genomes/mm10	GAGAGAGAGAGAGAGAGAGAGAGAGAGAGAGAGAGAGAGAGAGA	44	3075	171031299	51826.0	2462745373	17.979165322249	0.8543608653527336	1.0
Mouse	Mus musculus	genomes/mm10	GAGAGAGAGAGAGAGAGAGAGAGAGAGAGAGAGAGAGAGAGAGAGA	46	2735	171031299	46097.0	2462745373	15.991225091496265	0.8543357616045281	0.9999999999999994
Mouse	Mus musculus	genomes/mm10	GAGAGAGAGAGAGAGAGAGAGAGAGAGAGAGAGAGAGAGAGAGAGAGA	48	2376	171031299	40176.0	2462745373	13.892194083142643	0.8515764809607109	0.9999999999999871
Mouse	Mus musculus	genomes/mm10	GAGAGAGAGAGAGAGAGAGAGAGAGAGAGAGAGAGAGAGAGAGAGAGAGA	50	2012	171031299	34356.0	2462745373	11.76392865963089	0.843275144801725	0.9999999999999499
Mouse	Mus musculus	genomes/mm10	GAGAGAGAGAGAGAGAGAGAGAGAGAGAGAGAGAGAGAGAGAGAGAGAGAGA	52	1675	171031299	28874.0	2462745373	9.793529077973034	0.8353178784414712	0.9999999999996235
Mouse	Mus musculus	genomes/mm10	GAGAGAGAGAGAGAGAGAGAGAGAGAGAGAGAGAGAGAGAGAGAGAGAGAGAGA	54	1355	171031299	23771.0	2462745373	7.922526507852812	0.8207970005336066	0.99999999999929
Mouse	Mus musculus	genomes/mm10	GAGAGAGAGAGAGAGAGAGAGAGAGAGAGAGAGAGAGAGAGAGAGAGAGAGAGAGA	56	1082	171031299	19294.0	2462745373	6.326327440218998	0.80751184987469	0.9999999999964693
Mouse	Mus musculus	genomes/mm10	GAGAGAGAGAGAGAGAGAGAGAGAGAGAGAGAGAGAGAGAGAGAGAGAGAGAGAGAGA	58	865	171031299	15482.0	2462745373	5.057553822356223	0.8045128067889323	0.9999999997786103
Mouse	Mus musculus	genomes/mm10	GAGAGAGAGAGAGAGAGAGAGAGAGAGAGAGAGAGAGAGAGAGAGAGAGAGAGAGAGAGA	60	654	171031299	12195.0	2462745373	3.823861502683202	0.7722178944424667	0.9999999999469407
Mouse	Mus musculus	genomes/mm10	GCGC	4	39760	171031299	999648.0	2462745373	232.4720693374375	0.5727211109435614	1.0
Mouse	Mus musculus	genomes/mm10	GCGCGC	6	1925	171031299	55923.0	2462745373	11.255249835879455	0.49566036255692897	1.0
Mouse	Mus musculus	genomes/mm10	GCGCGCGC	8	704	171031299	17513.0	2462745373	4.116205654264487	0.578836660158528	1.0
Mouse	Mus musculus	genomes/mm10	GCGCGCGCGC	10	265	171031299	7517.0	2462745373	1.5494240033808082	0.5076276167541867	1.0
Mouse	Mus musculus	genomes/mm10	GCGCGCGCGCGC	12	145	171031299	4000.0	2462745373	0.8477980395857252	0.5219776748070539	0.9999999999999976
Mouse	Mus musculus	genomes/mm10	GCGCGCGCGCGCGC	14	82	171031299	2261.0	2462745373	0.47944440859330667	0.5222244577062748	0.9999999979635895
Mouse	Mus musculus	genomes/mm10	GCGCGCGCGCGCGCGC	16	51	171031299	1285.0	2462745373	0.29819103461291024	0.5714930667416556	0.99996405733555
Mouse	Mus musculus	genomes/mm10	GCGCGCGCGCGCGCGCGC	18	30	171031299	750.0	2462745373	0.17540649094877073	0.5759753653043352	0.9986535241942466
Mouse	Mus musculus	genomes/mm10	GCGCGCGCGCGCGCGCGCGC	20	16	171031299	426.0	2462745373	0.09355012850601106	0.540821939252897	0.9928953408164477
Mouse	Mus musculus	genomes/mm10	GCGCGCGCGCGCGCGCGCGCGC	22	6	171031299	218.0	2462745373	0.03508129818975415	0.3963133247506894	0.989754831435559
Mouse	Mus musculus	genomes/mm10	GCGCGCGCGCGCGCGCGCGCGCGC	24	4	171031299	109.0	2462745373	0.023387532126502766	0.5284177663342525	0.8987220023816243
Mouse	Mus musculus	genomes/mm10	GCGCGCGCGCGCGCGCGCGCGCGCGC	26	1	171031299	52.0	2462745373	0.005846883031625691	0.276911233319392	0.9132564968038848
Mouse	Mus musculus	genomes/mm10	GCGCGCGCGCGCGCGCGCGCGCGCGCGC	28	0	171031299	20.0	2462745373	0.0	0.0	0.8807086067453612
Mouse	Mus musculus	genomes/mm10	GCGCGCGCGCGCGCGCGCGCGCGCGCGCGC	30	0	171031299	8.0	2462745373	0.0	0.0	0.7719765468053073
Mouse	Mus musculus	genomes/mm10	GCGCGCGCGCGCGCGCGCGCGCGCGCGCGCGC	32	0	171031299	5.0	2462745373	0.0	0.0	0.7221593309530139
Mouse	Mus musculus	genomes/mm10	GCGCGCGCGCGCGCGCGCGCGCGCGCGCGCGCGC	34	0	171031299	2.0	2462745373	0.0	0.0	0.6453089086763013
Mouse	Mus musculus	genomes/mm10	GCGCGCGCGCGCGCGCGCGCGCGCGCGCGCGCGCGC	36	0	171031299	0.0	2462745373	0.0
Mouse	Mus musculus	genomes/mm10	GCGCGCGCGCGCGCGCGCGCGCGCGCGCGCGCGCGCGC	38	0	171031299	0.0	2462745373	0.0
Mouse	Mus musculus	genomes/mm10	GCGCGCGCGCGCGCGCGCGCGCGCGCGCGCGCGCGCGCGC	40	0	171031299	0.0	2462745373	0.0
Mouse	Mus musculus	genomes/mm10	GCGCGCGCGCGCGCGCGCGCGCGCGCGCGCGCGCGCGCGCGC	42	0	171031299	0.0	2462745373	0.0
Mouse	Mus musculus	genomes/mm10	GCGCGCGCGCGCGCGCGCGCGCGCGCGCGCGCGCGCGCGCGCGC	44	0	171031299	0.0	2462745373	0.0
Mouse	Mus musculus	genomes/mm10	GCGCGCGCGCGCGCGCGCGCGCGCGCGCGCGCGCGCGCGCGCGCGC	46	0	171031299	0.0	2462745373	0.0
Mouse	Mus musculus	genomes/mm10	GCGCGCGCGCGCGCGCGCGCGCGCGCGCGCGCGCGCGCGCGCGCGCGC	48	0	171031299	0.0	2462745373	0.0
Mouse	Mus musculus	genomes/mm10	GCGCGCGCGCGCGCGCGCGCGCGCGCGCGCGCGCGCGCGCGCGCGCGCGC	50	0	171031299	0.0	2462745373	0.0
Mouse	Mus musculus	genomes/mm10	GCGCGCGCGCGCGCGCGCGCGCGCGCGCGCGCGCGCGCGCGCGCGCGCGCGC	52	0	171031299	0.0	2462745373	0.0
Mouse	Mus musculus	genomes/mm10	GCGCGCGCGCGCGCGCGCGCGCGCGCGCGCGCGCGCGCGCGCGCGCGCGCGCGC	54	0	171031299	0.0	2462745373	0.0
Mouse	Mus musculus	genomes/mm10	GCGCGCGCGCGCGCGCGCGCGCGCGCGCGCGCGCGCGCGCGCGCGCGCGCGCGCGC	56	0	171031299	0.0	2462745373	0.0
Mouse	Mus musculus	genomes/mm10	GCGCGCGCGCGCGCGCGCGCGCGCGCGCGCGCGCGCGCGCGCGCGCGCGCGCGCGCGC	58	0	171031299	0.0	2462745373	0.0
Mouse	Mus musculus	genomes/mm10	GCGCGCGCGCGCGCGCGCGCGCGCGCGCGCGCGCGCGCGCGCGCGCGCGCGCGCGCGCGC	60	0	171031299	0.0	2462745373	0.0
Mouse	Mus musculus	genomes/mm10	GTGTGT	6	199842	171031299	4192349.0	2462745373	1168.4527988061413	0.6863936480070539	1.0
Mouse	Mus musculus	genomes/mm10	GTGTGTGT	8	78920	171031299	1763838.0	2462745373	461.43600885589956	0.6442765127780746	1.0
Mouse	Mus musculus	genomes/mm10	GTGTGTGTGT	10	51929	171031299	1130346.0	2462745373	303.6227889492905	0.6615192327147801	1.0
Mouse	Mus musculus	genomes/mm10	GTGTGTGTGTGT	12	37760	171031299	826339.0	2462745373	220.7783032741861	0.6579875146244973	1.0
Mouse	Mus musculus	genomes/mm10	GTGTGTGTGTGTGT	14	29397	171031299	636827.0	2462745373	171.88082048070044	0.6646996678003424	1.0
Mouse	Mus musculus	genomes/mm10	GTGTGTGTGTGTGTGT	16	23537	171031299	507586.0	2462745373	137.61808591537388	0.6677061706374949	1.0
Mouse	Mus musculus	genomes/mm10	GTGTGTGTGTGTGTGTGT	18	19520	171031299	420051.0	2462745373	114.13115677733349	0.6691472660903454	1.0
Mouse	Mus musculus	genomes/mm10	GTGTGTGTGTGTGTGTGTGT	20	16672	171031299	357222.0	2462745373	97.47923390326352	0.6720373668442788	1.0
Mouse	Mus musculus	genomes/mm10	GTGTGTGTGTGTGTGTGTGTGT	22	14188	171031299	305193.0	2462745373	82.9555764527053	0.6694074309484417	1.0
Mouse	Mus musculus	genomes/mm10	GTGTGTGTGTGTGTGTGTGTGTGT	24	12058	171031299	259884.0	2462745373	70.50171559534259	0.668097204410398	1.0
Mouse	Mus musculus	genomes/mm10	GTGTGTGTGTGTGTGTGTGTGTGTGT	26	10499	171031299	225857.0	2462745373	61.38642494903813	0.6693577529510062	1.0
Mouse	Mus musculus	genomes/mm10	GTGTGTGTGTGTGTGTGTGTGTGTGTGT	28	9431	171031299	201122.0	2462745373	55.1419538712619	0.6752150026085145	1.0
Mouse	Mus musculus	genomes/mm10	GTGTGTGTGTGTGTGTGTGTGTGTGTGTGT	30	8567	171031299	181537.0	2462745373	50.090246931937294	0.67952827172453	1.0
Mouse	Mus musculus	genomes/mm10	GTGTGTGTGTGTGTGTGTGTGTGTGTGTGTGT	32	7755	171031299	164331.0	2462745373	45.34257791025723	0.679526224196153	1.0
Mouse	Mus musculus	genomes/mm10	GTGTGTGTGTGTGTGTGTGTGTGTGTGTGTGTGT	34	6995	171031299	147810.0	2462745373	40.89894680622171	0.6814403085555486	1.0
Mouse	Mus musculus	genomes/mm10	GTGTGTGTGTGTGTGTGTGTGTGTGTGTGTGTGTGT	36	6199	171031299	131527.0	2462745373	36.24482791304766	0.6786574789818012	1.0
Mouse	Mus musculus	genomes/mm10	GTGTGTGTGTGTGTGTGTGTGTGTGTGTGTGTGTGTGT	38	5375	171031299	114788.0	2462745373	31.42699629498809	0.67425767251603	1.0
Mouse	Mus musculus	genomes/mm10	GTGTGTGTGTGTGTGTGTGTGTGTGTGTGTGTGTGTGTGT	40	4556	171031299	97807.0	2462745373	26.63839909208665	0.6707453874279325	1.0
Mouse	Mus musculus	genomes/mm10	GTGTGTGTGTGTGTGTGTGTGTGTGTGTGTGTGTGTGTGTGT	42	3668	171031299	81369.0	2462745373	21.446366960003036	0.6491039707801196	1.0
Mouse	Mus musculus	genomes/mm10	GTGTGTGTGTGTGTGTGTGTGTGTGTGTGTGTGTGTGTGTGTGT	44	2886	171031299	65003.0	2462745373	16.874104429271746	0.6393031491886189	1.0
Mouse	Mus musculus	genomes/mm10	GTGTGTGTGTGTGTGTGTGTGTGTGTGTGTGTGTGTGTGTGTGTGT	46	2079	171031299	49361.0	2462745373	12.155669822749813	0.606477170472495	1.0
Mouse	Mus musculus	genomes/mm10	GTGTGTGTGTGTGTGTGTGTGTGTGTGTGTGTGTGTGTGTGTGTGTGT	48	1427	171031299	35763.0	2462745373	8.343502086129861	0.5745580951607013	1.0
Mouse	Mus musculus	genomes/mm10	GTGTGTGTGTGTGTGTGTGTGTGTGTGTGTGTGTGTGTGTGTGTGTGTGT	50	921	171031299	24784.0	2462745373	5.384979272127262	0.5350965455992704	1.0
Mouse	Mus musculus	genomes/mm10	GTGTGTGTGTGTGTGTGTGTGTGTGTGTGTGTGTGTGTGTGTGTGTGTGTGT	52	559	171031299	16574.0	2462745373	3.2684076146787615	0.4856555888818684	1.0
Mouse	Mus musculus	genomes/mm10	GTGTGTGTGTGTGTGTGTGTGTGTGTGTGTGTGTGTGTGTGTGTGTGTGTGTGT	54	316	171031299	10787.0	2462745373	1.8476150379937184	0.42182306349348747	1.0
Mouse	Mus musculus	genomes/mm10	GTGTGTGTGTGTGTGTGTGTGTGTGTGTGTGTGTGTGTGTGTGTGTGTGTGTGTGT	56	186	171031299	6914.0	2462745373	1.0875202438823786	0.38737134056481914	1.0
Mouse	Mus musculus	genomes/mm10	GTGTGTGTGTGTGTGTGTGTGTGTGTGTGTGTGTGTGTGTGTGTGTGTGTGTGTGTGT	58	106	171031299	4321.0	2462745373	0.6197696013523233	0.3532364540746329	1.0
Mouse	Mus musculus	genomes/mm10	GTGTGTGTGTGTGTGTGTGTGTGTGTGTGTGTGTGTGTGTGTGTGTGTGTGTGTGTGTGT	60	57	171031299	2724.0	2462745373	0.3332723328026644	0.3013086988100873	1.0
Mouse	Mus musculus	genomes/mm10	TATATA	6	138345	171031299	1561712.0	2462745373	808.8870330102562	1.275576289242643	0.0
Mouse	Mus musculus	genomes/mm10	TATATATA	8	37377	171031299	399519.0	2462745373	218.53894707307347	1.3471343809042962	0.0
Mouse	Mus musculus	genomes/mm10	TATATATATA	10	17669	171031299	188726.0	2462745373	103.30857628579435	1.3481063459144873	0.0
Mouse	Mus musculus	genomes/mm10	TATATATATATA	12	12377	171031299	129634.0	2462745373	72.36687128243118	1.374802732379576	2.3383340458444338e-253
Mouse	Mus musculus	genomes/mm10	TATATATATATATA	14	9500	171031299	96722.0	2462745373	55.545388800444066	1.414302322737119	1.2851099832117154e-230
Mouse	Mus musculus	genomes/mm10	TATATATATATATATA	16	7527	171031299	74540.0	2462745373	44.009488579046575	1.4540403054218312	4.182051313900997e-213
Mouse	Mus musculus	genomes/mm10	TATATATATATATATATA	18	6192	171031299	60299.0	2462745373	36.20389973182628	1.4786478473790794	1.571481854119086e-191
Mouse	Mus musculus	genomes/mm10	TATATATATATATATATATA	20	5242	171031299	50130.0	2462745373	30.649360851781875	1.505716569382269	1.27786867040487e-177
Mouse	Mus musculus	genomes/mm10	TATATATATATATATATATATA	22	4417	171031299	41906.0	2462745373	25.825682350690677	1.517732060175899	8.547836004872678e-156
Mouse	Mus musculus	genomes/mm10	TATATATATATATATATATATATA	24	3702	171031299	35068.0	2462745373	21.64516098307831	1.5200901123222377	6.6494333975841e-132
Mouse	Mus musculus	genomes/mm10	TATATATATATATATATATATATATA	26	3181	171031299	30084.0	2462745373	18.598934923601323	1.522551553178675	1.6133491172122607e-114
Mouse	Mus musculus	genomes/mm10	TATATATATATATATATATATATATATA	28	2785	171031299	26317.0	2462745373	16.28356924307755	1.5238167271844947	6.268551287453061e-101
Mouse	Mus musculus	genomes/mm10	TATATATATATATATATATATATATATATA	30	2516	171031299	23506.0	2462745373	14.71075770757024	1.541259698700021	2.9752876608410228e-96
Mouse	Mus musculus	genomes/mm10	TATATATATATATATATATATATATATATATA	32	2314	171031299	21384.0	2462745373	13.52968733518185	1.558182514162729	4.226145910207411e-93
Mouse	Mus musculus	genomes/mm10	TATATATATATATATATATATATATATATATATA	34	2132	171031299	19523.0	2462745373	12.465554623425973	1.5724779475859794	2.0373594560335563e-89
Mouse	Mus musculus	genomes/mm10	TATATATATATATATATATATATATATATATATATA	36	1959	171031299	17846.0	2462745373	11.45404385895473	1.5806563664563387	3.535582627466517e-84
Mouse	Mus musculus	genomes/mm10	TATATATATATATATATATATATATATATATATATATA	38	1793	171031299	16129.0	2462745373	10.483461275704865	1.6007251379358194	2.115646153734367e-81
Mouse	Mus musculus	genomes/mm10	TATATATATATATATATATATATATATATATATATATATA	40	1617	171031299	14355.0	2462745373	9.454409862138743	1.6219995919489902	1.1390367558856996e-77
Mouse	Mus musculus	genomes/mm10	TATATATATATATATATATATATATATATATATATATATATA	42	1378	171031299	12422.0	2462745373	8.057004817580202	1.5973556057586824	1.613234853649844e-62
Mouse	Mus musculus	genomes/mm10	TATATATATATATATATATATATATATATATATATATATATATA	44	1161	171031299	10200.0	2462745373	6.788231199717427	1.6389887233292482	1.0106335301108762e-58
Mouse	Mus musculus	genomes/mm10	TATATATATATATATATATATATATATATATATATATATATATATA	46	939	171031299	8073.0	2462745373	5.490223166696524	1.6748447541829892	5.653632515770822e-52
Mouse	Mus musculus	genomes/mm10	TATATATATATATATATATATATATATATATATATATATATATATATA	48	734	171031299	6259.0	2462745373	4.291612145213257	1.6886320423924834	2.532924907720292e-42
Mouse	Mus musculus	genomes/mm10	TATATATATATATATATATATATATATATATATATATATATATATATATA	50	565	171031299	4778.0	2462745373	3.3034889128685156	1.7027316942075628	4.957037179671963e-34
Mouse	Mus musculus	genomes/mm10	TATATATATATATATATATATATATATATATATATATATATATATATATATA	52	421	171031299	3593.0	2462745373	2.461537756314416	1.6872086612379986	4.792482461162429e-25
Mouse	Mus musculus	genomes/mm10	TATATATATATATATATATATATATATATATATATATATATATATATATATATA	54	295	171031299	2664.0	2462745373	1.724830494329579	1.5945263960658684	8.40564802674475e-15
Mouse	Mus musculus	genomes/mm10	TATATATATATATATATATATATATATATATATATATATATATATATATATATATA	56	209	171031299	1850.0	2462745373	1.2219985536097695	1.6267412344406227	8.264576076234418e-12
Mouse	Mus musculus	genomes/mm10	TATATATATATATATATATATATATATATATATATATATATATATATATATATATATA	58	142	171031299	1283.0	2462745373	0.8302573904908481	1.5936964511538505	5.258600124481364e-08
Mouse	Mus musculus	genomes/mm10	TATATATATATATATATATATATATATATATATATATATATATATATATATATATATATA	60	97	171031299	859.0	2462745373	0.5671476540676921	1.6260072885483272	2.289231166158496e-06
Rat	Rattus norvegicus	genomes/rn6	GAGAGA	6	187611	159970021	3691516.0	2618732123	1172.788493914119	0.83196684031647	1.0
Rat	Rattus norvegicus	genomes/rn6	GAGAGAGA	8	50321	159970021	1036966.0	2618732123	314.56518968638505	0.7943963129064259	1.0
Rat	Rattus norvegicus	genomes/rn6	GAGAGAGAGA	10	29303	159970021	595362.0	2618732123	183.17807184634927	0.8057187072289409	1.0
Rat	Rattus norvegicus	genomes/rn6	GAGAGAGAGAGA	12	21411	159970021	431541.0	2618732123	133.84382815077583	0.8122081847234176	1.0
Rat	Rattus norvegicus	genomes/rn6	GAGAGAGAGAGAGA	14	17058	159970021	339648.0	2618732123	106.63247959441101	0.8221508728714026	1.0
Rat	Rattus norvegicus	genomes/rn6	GAGAGAGAGAGAGAGA	16	14057	159970021	276659.0	2618732123	87.87271460069384	0.8317643758563721	1.0
Rat	Rattus norvegicus	genomes/rn6	GAGAGAGAGAGAGAGAGA	18	11826	159970021	229948.0	2618732123	73.92635148807038	0.8419003921669193	1.0
Rat	Rattus norvegicus	genomes/rn6	GAGAGAGAGAGAGAGAGAGA	20	10210	159970021	198428.0	2618732123	63.82445870904774	0.8423164082411275	1.0
Rat	Rattus norvegicus	genomes/rn6	GAGAGAGAGAGAGAGAGAGAGA	22	8979	159970021	173847.0	2618732123	56.12926687057195	0.845499284971305	1.0
Rat	Rattus norvegicus	genomes/rn6	GAGAGAGAGAGAGAGAGAGAGAGA	24	7870	159970021	150541.0	2618732123	49.19671792754219	0.8558002509816244	1.0
Rat	Rattus norvegicus	genomes/rn6	GAGAGAGAGAGAGAGAGAGAGAGAGA	26	6811	159970021	129781.0	2618732123	42.5767275482198	0.8591168516403961	1.0
Rat	Rattus norvegicus	genomes/rn6	GAGAGAGAGAGAGAGAGAGAGAGAGAGA	28	5986	159970021	113902.0	2618732123	37.41951124704797	0.8603156760162621	1.0
Rat	Rattus norvegicus	genomes/rn6	GAGAGAGAGAGAGAGAGAGAGAGAGAGAGA	30	5366	159970021	102939.0	2618732123	33.54378505707641	0.8533421488063163	1.0
Rat	Rattus norvegicus	genomes/rn6	GAGAGAGAGAGAGAGAGAGAGAGAGAGAGAGA	32	4938	159970021	95275.0	2618732123	30.86828375174121	0.8484467724226047	1.0
Rat	Rattus norvegicus	genomes/rn6	GAGAGAGAGAGAGAGAGAGAGAGAGAGAGAGAGA	34	4640	159970021	89261.0	2618732123	29.0054347120452	0.8509591380559485	1.0
Rat	Rattus norvegicus	genomes/rn6	GAGAGAGAGAGAGAGAGAGAGAGAGAGAGAGAGAGA	36	4329	159970021	83710.0	2618732123	27.061320445785277	0.8465696946861139	1.0
Rat	Rattus norvegicus	genomes/rn6	GAGAGAGAGAGAGAGAGAGAGAGAGAGAGAGAGAGAGA	38	4068	159970021	78120.0	2618732123	25.429764743232735	0.852454452296933	1.0
Rat	Rattus norvegicus	genomes/rn6	GAGAGAGAGAGAGAGAGAGAGAGAGAGAGAGAGAGAGAGA	40	3809	159970021	72262.0	2618732123	23.810711383228487	0.8628860918704464	1.0
Rat	Rattus norvegicus	genomes/rn6	GAGAGAGAGAGAGAGAGAGAGAGAGAGAGAGAGAGAGAGAGA	42	3476	159970021	65398.0	2618732123	21.72907134893731	0.8700972070158274	0.9999999999999994
Rat	Rattus norvegicus	genomes/rn6	GAGAGAGAGAGAGAGAGAGAGAGAGAGAGAGAGAGAGAGAGAGA	44	3118	159970021	57797.0	2618732123	19.491152032792446	0.8831272547459266	0.9999999999933109
Rat	Rattus norvegicus	genomes/rn6	GAGAGAGAGAGAGAGAGAGAGAGAGAGAGAGAGAGAGAGAGAGAGA	46	2747	159970021	49289.0	2618732123	17.171967490083656	0.9123492641642915	0.999998572065446
Rat	Rattus norvegicus	genomes/rn6	GAGAGAGAGAGAGAGAGAGAGAGAGAGAGAGAGAGAGAGAGAGAGAGA	48	2334	159970021	40633.0	2618732123	14.590233753860668	0.9403173236855217	0.9980835138178897
Rat	Rattus norvegicus	genomes/rn6	GAGAGAGAGAGAGAGAGAGAGAGAGAGAGAGAGAGAGAGAGAGAGAGAGA	50	1895	159970021	32197.0	2618732123	11.84596956450984	0.9634879344865124	0.9422132294238069
Rat	Rattus norvegicus	genomes/rn6	GAGAGAGAGAGAGAGAGAGAGAGAGAGAGAGAGAGAGAGAGAGAGAGAGAGA	52	1504	159970021	24472.0	2618732123	9.4017615963181	1.0060761321128622	0.4098126142430958
Rat	Rattus norvegicus	genomes/rn6	GAGAGAGAGAGAGAGAGAGAGAGAGAGAGAGAGAGAGAGAGAGAGAGAGAGAGA	54	1183	159970021	17983.0	2618732123	7.395135617316697	1.0768992490134388	0.006777502696288942
Rat	Rattus norvegicus	genomes/rn6	GAGAGAGAGAGAGAGAGAGAGAGAGAGAGAGAGAGAGAGAGAGAGAGAGAGAGAGA	56	898	159970021	12906.0	2618732123	5.613551804184611	1.139035211044696	8.008233656150955e-05
Rat	Rattus norvegicus	genomes/rn6	GAGAGAGAGAGAGAGAGAGAGAGAGAGAGAGAGAGAGAGAGAGAGAGAGAGAGAGAGA	58	638	159970021	9034.0	2618732123	3.9882472729062153	1.1560937843731076	0.00019712364287420139
Rat	Rattus norvegicus	genomes/rn6	GAGAGAGAGAGAGAGAGAGAGAGAGAGAGAGAGAGAGAGAGAGAGAGAGAGAGAGAGAGA	60	454	159970021	6207.0	2618732123	2.8380317584630435	1.1973650607348718	0.00010369022148553032
Rat	Rattus norvegicus	genomes/rn6	GCGC	4	48505	159970021	1323809.0	2618732123	303.21306265253287	0.5998099327632607	1.0
Rat	Rattus norvegicus	genomes/rn6	GCGCGC	6	3018	159970021	77187.0	2618732123	18.866034905377678	0.6400701107745059	1.0
Rat	Rattus norvegicus	genomes/rn6	GCGCGCGC	8	1048	159970021	25094.0	2618732123	6.551227495306761	0.683665812028399	1.0
Rat	Rattus norvegicus	genomes/rn6	GCGCGCGCGC	10	573	159970021	12875.0	2618732123	3.5819211400866164	0.7285508311920471	0.9999999999999528
Rat	Rattus norvegicus	genomes/rn6	GCGCGCGCGCGC	12	351	159970021	7398.0	2618732123	2.1941611172258333	0.7766856178314219	0.9999982457183447
Rat	Rattus norvegicus	genomes/rn6	GCGCGCGCGCGCGC	14	204	159970021	4322.0	2618732123	1.2752389399261252	0.7726768108479897	0.999846597748802
Rat	Rattus norvegicus	genomes/rn6	GCGCGCGCGCGCGCGC	16	131	159970021	2597.0	2618732123	0.8189034369133451	0.8257561555179364	0.9838758026509166
Rat	Rattus norvegicus	genomes/rn6	GCGCGCGCGCGCGCGCGC	18	85	159970021	1552.0	2618732123	0.5313495583025521	0.8965606680855379	0.8366245240043864
Rat	Rattus norvegicus	genomes/rn6	GCGCGCGCGCGCGCGCGCGC	20	54	159970021	885.0	2618732123	0.3375632488039743	0.9988561843923265	0.5032572085791235
Rat	Rattus norvegicus	genomes/rn6	GCGCGCGCGCGCGCGCGCGCGC	22	38	159970021	500.0	2618732123	0.23754450841761157	1.2441308696708866	0.09668148899802462
Rat	Rattus norvegicus	genomes/rn6	GCGCGCGCGCGCGCGCGCGCGCGC	24	17	159970021	270.0	2618732123	0.10626991166051043	1.03071270879167	0.45185331215245017
Rat	Rattus norvegicus	genomes/rn6	GCGCGCGCGCGCGCGCGCGCGCGCGC	26	5	159970021	135.0	2618732123	0.03125585637073836	0.6063015934068648	0.8665468548290431
Rat	Rattus norvegicus	genomes/rn6	GCGCGCGCGCGCGCGCGCGCGCGCGCGC	28	3	159970021	64.0	2618732123	0.01875351382244302	0.7673504541555634	0.6734976619520578
Rat	Rattus norvegicus	genomes/rn6	GCGCGCGCGCGCGCGCGCGCGCGCGCGCGC	30	1	159970021	33.0	2618732123	0.006251171274147673	0.49606494006016216	0.7595613965211839
Rat	Rattus norvegicus	genomes/rn6	GCGCGCGCGCGCGCGCGCGCGCGCGCGCGCGC	32	1	159970021	11.0	2618732123	0.006251171274147673	1.4881948201804864	0.35080422078417295
Rat	Rattus norvegicus	genomes/rn6	GCGCGCGCGCGCGCGCGCGCGCGCGCGCGCGCGC	34	1	159970021	6.0	2618732123	0.006251171274147673	2.7283571703308915	0.16633620841038127
Rat	Rattus norvegicus	genomes/rn6	GCGCGCGCGCGCGCGCGCGCGCGCGCGCGCGCGCGC	36	0	159970021	2.0	2618732123	0.0	0.0	0.6366555737748285
Rat	Rattus norvegicus	genomes/rn6	GCGCGCGCGCGCGCGCGCGCGCGCGCGCGCGCGCGCGC	38	0	159970021	2.0	2618732123	0.0	0.0	0.6366555737748285
Rat	Rattus norvegicus	genomes/rn6	GCGCGCGCGCGCGCGCGCGCGCGCGCGCGCGCGCGCGCGC	40	0	159970021	2.0	2618732123	0.0	0.0	0.6366555737748285
Rat	Rattus norvegicus	genomes/rn6	GCGCGCGCGCGCGCGCGCGCGCGCGCGCGCGCGCGCGCGCGC	42	0	159970021	1.0	2618732123	0.0	0.0	0.5976068257045327
Rat	Rattus norvegicus	genomes/rn6	GCGCGCGCGCGCGCGCGCGCGCGCGCGCGCGCGCGCGCGCGCGC	44	0	159970021	1.0	2618732123	0.0	0.0	0.5976068257045327
Rat	Rattus norvegicus	genomes/rn6	GCGCGCGCGCGCGCGCGCGCGCGCGCGCGCGCGCGCGCGCGCGCGC	46	0	159970021	1.0	2618732123	0.0	0.0	0.5976068257045327
Rat	Rattus norvegicus	genomes/rn6	GCGCGCGCGCGCGCGCGCGCGCGCGCGCGCGCGCGCGCGCGCGCGCGC	48	0	159970021	1.0	2618732123	0.0	0.0	0.5976068257045327
Rat	Rattus norvegicus	genomes/rn6	GCGCGCGCGCGCGCGCGCGCGCGCGCGCGCGCGCGCGCGCGCGCGCGCGC	50	0	159970021	1.0	2618732123	0.0	0.0	0.5976068257045327
Rat	Rattus norvegicus	genomes/rn6	GCGCGCGCGCGCGCGCGCGCGCGCGCGCGCGCGCGCGCGCGCGCGCGCGCGC	52	0	159970021	1.0	2618732123	0.0	0.0	0.5976068257045327
Rat	Rattus norvegicus	genomes/rn6	GCGCGCGCGCGCGCGCGCGCGCGCGCGCGCGCGCGCGCGCGCGCGCGCGCGCGC	54	0	159970021	1.0	2618732123	0.0	0.0	0.5976068257045327
Rat	Rattus norvegicus	genomes/rn6	GCGCGCGCGCGCGCGCGCGCGCGCGCGCGCGCGCGCGCGCGCGCGCGCGCGCGCGC	56	0	159970021	0.0	2618732123	0.0
Rat	Rattus norvegicus	genomes/rn6	GCGCGCGCGCGCGCGCGCGCGCGCGCGCGCGCGCGCGCGCGCGCGCGCGCGCGCGCGC	58	0	159970021	0.0	2618732123	0.0
Rat	Rattus norvegicus	genomes/rn6	GCGCGCGCGCGCGCGCGCGCGCGCGCGCGCGCGCGCGCGCGCGCGCGCGCGCGCGCGCGC	60	0	159970021	0.0	2618732123	0.0
Rat	Rattus norvegicus	genomes/rn6	GTGTGT	6	211571	159970021	5060311.0	2618732123	1322.5665576426973	0.6844337293309566	1.0
Rat	Rattus norvegicus	genomes/rn6	GTGTGTGT	8	87955	159970021	2218315.0	2618732123	549.8217694176585	0.6490673910146761	1.0
Rat	Rattus norvegicus	genomes/rn6	GTGTGTGTGT	10	59306	159970021	1412326.0	2618732123	370.7319635846019	0.687410486008091	1.0
Rat	Rattus norvegicus	genomes/rn6	GTGTGTGTGTGT	12	44845	159970021	1018141.0	2618732123	280.3337757891524	0.721038700750616	1.0
Rat	Rattus norvegicus	genomes/rn6	GTGTGTGTGTGTGT	14	35550	159970021	789982.0	2618732123	222.22913879594978	0.7366732209488055	1.0
Rat	Rattus norvegicus	genomes/rn6	GTGTGTGTGTGTGTGT	16	29132	159970021	637254.0	2618732123	182.10912155847	0.7483593771345134	1.0
Rat	Rattus norvegicus	genomes/rn6	GTGTGTGTGTGTGTGTGT	18	24487	159970021	530609.0	2618732123	153.07243099005407	0.7554634244412651	1.0
Rat	Rattus norvegicus	genomes/rn6	GTGTGTGTGTGTGTGTGTGT	20	21209	159970021	456914.0	2618732123	132.58109155339798	0.7598680787922614	1.0
Rat	Rattus norvegicus	genomes/rn6	GTGTGTGTGTGTGTGTGTGTGT	22	18438	159970021	394818.0	2618732123	115.2590959527348	0.7644856542492133	1.0
Rat	Rattus norvegicus	genomes/rn6	GTGTGTGTGTGTGTGTGTGTGTGT	24	15815	159970021	336394.0	2618732123	98.86227370064545	0.7696148322880263	1.0
Rat	Rattus norvegicus	genomes/rn6	GTGTGTGTGTGTGTGTGTGTGTGTGT	26	13617	159970021	289773.0	2618732123	85.12219924006887	0.7692650368749832	1.0
Rat	Rattus norvegicus	genomes/rn6	GTGTGTGTGTGTGTGTGTGTGTGTGTGT	28	12072	159970021	258160.0	2618732123	75.46413962151071	0.7654956870212548	1.0
Rat	Rattus norvegicus	genomes/rn6	GTGTGTGTGTGTGTGTGTGTGTGTGTGTGT	30	11056	159970021	235802.0	2618732123	69.11294960697667	0.7675435375911571	1.0
Rat	Rattus norvegicus	genomes/rn6	GTGTGTGTGTGTGTGTGTGTGTGTGTGTGTGT	32	10262	159970021	217470.0	2618732123	64.14951961530342	0.7724762389829111	1.0
Rat	Rattus norvegicus	genomes/rn6	GTGTGTGTGTGTGTGTGTGTGTGTGTGTGTGTGT	34	9576	159970021	200406.0	2618732123	59.861216121238115	0.7822145523513853	1.0
Rat	Rattus norvegicus	genomes/rn6	GTGTGTGTGTGTGTGTGTGTGTGTGTGTGTGTGTGT	36	8819	159970021	182897.0	2618732123	55.129079466708326	0.7893420412083786	1.0
Rat	Rattus norvegicus	genomes/rn6	GTGTGTGTGTGTGTGTGTGTGTGTGTGTGTGTGTGTGT	38	8002	159970021	164342.0	2618732123	50.02187253572968	0.7970809924543134	1.0
Rat	Rattus norvegicus	genomes/rn6	GTGTGTGTGTGTGTGTGTGTGTGTGTGTGTGTGTGTGTGT	40	7101	159970021	144663.0	2618732123	44.38956721772262	0.8035529858990756	1.0
Rat	Rattus norvegicus	genomes/rn6	GTGTGTGTGTGTGTGTGTGTGTGTGTGTGTGTGTGTGTGTGT	42	6141	159970021	124134.0	2618732123	38.38844279454086	0.8098429785394173	1.0
Rat	Rattus norvegicus	genomes/rn6	GTGTGTGTGTGTGTGTGTGTGTGTGTGTGTGTGTGTGTGTGTGT	44	5131	159970021	102688.0	2618732123	32.07475980765171	0.8179651356127963	1.0
Rat	Rattus norvegicus	genomes/rn6	GTGTGTGTGTGTGTGTGTGTGTGTGTGTGTGTGTGTGTGTGTGTGT	46	4096	159970021	81039.0	2618732123	25.60479753890887	0.8274053951560606	1.0
Rat	Rattus norvegicus	genomes/rn6	GTGTGTGTGTGTGTGTGTGTGTGTGTGTGTGTGTGTGTGTGTGTGTGT	48	3098	159970021	60065.0	2618732123	19.36612860730949	0.8443303601450199	1.0
Rat	Rattus norvegicus	genomes/rn6	GTGTGTGTGTGTGTGTGTGTGTGTGTGTGTGTGTGTGTGTGTGTGTGTGT	50	2211	159970021	42120.0	2618732123	13.821339687140505	0.8593159121939603	0.9999999999982491
Rat	Rattus norvegicus	genomes/rn6	GTGTGTGTGTGTGTGTGTGTGTGTGTGTGTGTGTGTGTGTGTGTGTGTGTGT	52	1488	159970021	28210.0	2618732123	9.301742855931737	0.8634800714893371	0.9999999833810895
Rat	Rattus norvegicus	genomes/rn6	GTGTGTGTGTGTGTGTGTGTGTGTGTGTGTGTGTGTGTGTGTGTGTGTGTGTGT	54	952	159970021	18105.0	2618732123	5.951115052988585	0.8607774734565067	0.9999968026903915
Rat	Rattus norvegicus	genomes/rn6	GTGTGTGTGTGTGTGTGTGTGTGTGTGTGTGTGTGTGTGTGTGTGTGTGTGTGTGT	56	582	159970021	11148.0	2618732123	3.6381816815539456	0.8546307175094613	0.9998914509002924
Rat	Rattus norvegicus	genomes/rn6	GTGTGTGTGTGTGTGTGTGTGTGTGTGTGTGTGTGTGTGTGTGTGTGTGTGTGTGTGT	58	332	159970021	6717.0	2618732123	2.0753888630170274	0.8091242345242127	0.9999197719979892
Rat	Rattus norvegicus	genomes/rn6	GTGTGTGTGTGTGTGTGTGTGTGTGTGTGTGTGTGTGTGTGTGTGTGTGTGTGTGTGTGT	60	198	159970021	3907.0	2618732123	1.2377319122812391	0.8296105242777322	0.994886397771403
Rat	Rattus norvegicus	genomes/rn6	TATATA	6	124058	159970021	1542231.0	2618732123	775.507805928212	1.3168242649910802	0.0
Rat	Rattus norvegicus	genomes/rn6	TATATATA	8	29914	159970021	372894.0	2618732123	186.99753749485347	1.3132323350862976	0.0
Rat	Rattus norvegicus	genomes/rn6	TATATATATA	10	15780	159970021	180073.0	2618732123	98.64348270605028	1.4345340883248952	0.0
Rat	Rattus norvegicus	genomes/rn6	TATATATATATA	12	11272	159970021	122447.0	2618732123	70.46320260219257	1.5069724218953413	0.0
Rat	Rattus norvegicus	genomes/rn6	TATATATATATATA	14	8607	159970021	90850.0	2618732123	53.80383115658902	1.5508841055611218	0.0
Rat	Rattus norvegicus	genomes/rn6	TATATATATATATATA	16	6841	159970021	70530.0	2618732123	42.76426268644423	1.5878087113767445	2.2441893456184494e-297
Rat	Rattus norvegicus	genomes/rn6	TATATATATATATATATA	18	5662	159970021	56760.0	2618732123	35.39413175422413	1.6329765643143244	5.5557709494563e-277
Rat	Rattus norvegicus	genomes/rn6	TATATATATATATATATATA	20	4707	159970021	47068.0	2618732123	29.424263187413096	1.6370838617422676	5.1658631128025385e-233
Rat	Rattus norvegicus	genomes/rn6	TATATATATATATATATATATA	22	3997	159970021	39645.0	2618732123	24.98593158276825	1.6504341445043622	1.0143570690189266e-204
Rat	Rattus norvegicus	genomes/rn6	TATATATATATATATATATATATA	24	3395	159970021	33625.0	2618732123	21.22272647573135	1.652836745268112	3.054212717899226e-175
Rat	Rattus norvegicus	genomes/rn6	TATATATATATATATATATATATATA	26	2951	159970021	28907.0	2618732123	18.447206430009782	1.671162419409789	2.7671984930579307e-159
Rat	Rattus norvegicus	genomes/rn6	TATATATATATATATATATATATATATA	28	2580	159970021	25217.0	2618732123	16.128021887300996	1.6748609666781218	9.84859271008746e-141
Rat	Rattus norvegicus	genomes/rn6	TATATATATATATATATATATATATATATA	30	2319	159970021	22506.0	2618732123	14.496466184748453	1.6867662697940118	3.652203549439775e-130
Rat	Rattus norvegicus	genomes/rn6	TATATATATATATATATATATATATATATATA	32	2107	159970021	20466.0	2618732123	13.171217874629146	1.6853264608288445	4.2843850578026e-118
Rat	Rattus norvegicus	genomes/rn6	TATATATATATATATATATATATATATATATATA	34	1950	159970021	18743.0	2618732123	12.189783984587962	1.7031307097514503	8.129708431552069e-114
Rat	Rattus norvegicus	genomes/rn6	TATATATATATATATATATATATATATATATATATA	36	1782	159970021	17239.0	2618732123	11.139587210531152	1.6921860238516095	9.36928802130131e-102
Rat	Rattus norvegicus	genomes/rn6	TATATATATATATATATATATATATATATATATATATA	38	1615	159970021	15677.0	2618732123	10.095641607748492	1.686405624832962	2.9280265732866605e-91
Rat	Rattus norvegicus	genomes/rn6	TATATATATATATATATATATATATATATATATATATATA	40	1472	159970021	14097.0	2618732123	9.201724115545375	1.7093601850296118	1.2727638024385396e-87
Rat	Rattus norvegicus	genomes/rn6	TATATATATATATATATATATATATATATATATATATATATA	42	1318	159970021	12415.0	2618732123	8.239043739326632	1.7378855016493509	1.7910298261951803e-83
Rat	Rattus norvegicus	genomes/rn6	TATATATATATATATATATATATATATATATATATATATATATA	44	1148	159970021	10598.0	2618732123	7.176344622721529	1.7732519521833536	3.07037153408462e-78
Rat	Rattus norvegicus	genomes/rn6	TATATATATATATATATATATATATATATATATATATATATATATA	46	972	159970021	8834.0	2618732123	6.076138478471538	1.8011975342279558	3.8672411520774734e-70
Rat	Rattus norvegicus	genomes/rn6	TATATATATATATATATATATATATATATATATATATATATATATATA	48	808	159970021	7214.0	2618732123	5.05094638951132	1.8335286334577439	3.903521397509878e-62
Rat	Rattus norvegicus	genomes/rn6	TATATATATATATATATATATATATATATATATATATATATATATATATA	50	676	159970021	5735.0	2618732123	4.225791781323827	1.9295931443525887	3.766082631988306e-61
Rat	Rattus norvegicus	genomes/rn6	TATATATATATATATATATATATATATATATATATATATATATATATATATA	52	542	159970021	4501.0	2618732123	3.3881348305880388	1.9712547251535348	1.406198933421269e-52
Rat	Rattus norvegicus	genomes/rn6	TATATATATATATATATATATATATATATATATATATATATATATATATATATA	54	424	159970021	3419.0	2618732123	2.6504966202386133	2.030108406353258	4.328108808280047e-45
Rat	Rattus norvegicus	genomes/rn6	TATATATATATATATATATATATATATATATATATATATATATATATATATATATA	56	319	159970021	2485.0	2618732123	1.9941236364531076	2.1014388829027473	1.1261057467559412e-37
Rat	Rattus norvegicus	genomes/rn6	TATATATATATATATATATATATATATATATATATATATATATATATATATATATATA	58	239	159970021	1811.0	2618732123	1.4940299345212937	2.1603888361427384	9.176015575245455e-31
Rat	Rattus norvegicus	genomes/rn6	TATATATATATATATATATATATATATATATATATATATATATATATATATATATATATA	60	183	159970021	1305.0	2618732123	1.143964343169024	2.2955832743473708	1.2009392224797837e-27
Opossum	Monodelphis domestica	genomes/monDom5	GAGAGA	6	106850	79335909	4887035.0	3423037129	1346.805013603613	0.9433457233452425	1.0
Opossum	Monodelphis domestica	genomes/monDom5	GAGAGAGA	8	26923	79335909	1363096.0	3423037129	339.3545286031827	0.8521946739649936	1.0
Opossum	Monodelphis domestica	genomes/monDom5	GAGAGAGAGA	10	12946	79335909	724030.0	3423037129	163.1795760983844	0.7714732092306269	1.0
Opossum	Monodelphis domestica	genomes/monDom5	GAGAGAGAGAGA	12	8347	79335909	497710.0	3423037129	105.21086989751387	0.7235954954362549	1.0
Opossum	Monodelphis domestica	genomes/monDom5	GAGAGAGAGAGAGA	14	6202	79335909	380463.0	3423037129	78.17393256312221	0.7033332378799239	1.0
Opossum	Monodelphis domestica	genomes/monDom5	GAGAGAGAGAGAGAGA	16	4877	79335909	305562.0	3423037129	61.472794116470006	0.6886447159137903	1.0
Opossum	Monodelphis domestica	genomes/monDom5	GAGAGAGAGAGAGAGAGA	18	4013	79335909	253790.0	3423037129	50.582391385973786	0.6822388738240199	1.0
Opossum	Monodelphis domestica	genomes/monDom5	GAGAGAGAGAGAGAGAGAGA	20	3434	79335909	216270.0	3423037129	43.28430900060652	0.6850871448290795	1.0
Opossum	Monodelphis domestica	genomes/monDom5	GAGAGAGAGAGAGAGAGAGAGA	22	2970	79335909	188231.0	3423037129	37.43575938608077	0.6807805001878795	1.0
Opossum	Monodelphis domestica	genomes/monDom5	GAGAGAGAGAGAGAGAGAGAGAGA	24	2617	79335909	166050.0	3423037129	32.986324011236825	0.6799964579324774	1.0
Opossum	Monodelphis domestica	genomes/monDom5	GAGAGAGAGAGAGAGAGAGAGAGAGA	26	2333	79335909	147839.0	3423037129	29.40660829889779	0.6808752226752526	1.0
Opossum	Monodelphis domestica	genomes/monDom5	GAGAGAGAGAGAGAGAGAGAGAGAGAGA	28	2081	79335909	132739.0	3423037129	26.230240835836394	0.6764182966850735	1.0
Opossum	Monodelphis domestica	genomes/monDom5	GAGAGAGAGAGAGAGAGAGAGAGAGAGAGA	30	1888	79335909	120022.0	3423037129	23.79754670738064	0.6787079531958776	1.0
Opossum	Monodelphis domestica	genomes/monDom5	GAGAGAGAGAGAGAGAGAGAGAGAGAGAGAGA	32	1698	79335909	108514.0	3423037129	21.402666477294662	0.6751398161655018	1.0
Opossum	Monodelphis domestica	genomes/monDom5	GAGAGAGAGAGAGAGAGAGAGAGAGAGAGAGAGA	34	1535	79335909	98358.0	3423037129	19.348111332536696	0.673349432352211	1.0
Opossum	Monodelphis domestica	genomes/monDom5	GAGAGAGAGAGAGAGAGAGAGAGAGAGAGAGAGAGA	36	1392	79335909	89694.0	3423037129	17.54564884357725	0.6696034009405406	1.0
Opossum	Monodelphis domestica	genomes/monDom5	GAGAGAGAGAGAGAGAGAGAGAGAGAGAGAGAGAGAGA	38	1278	79335909	82198.0	3423037129	16.108720705525666	0.6708283544089325	1.0
Opossum	Monodelphis domestica	genomes/monDom5	GAGAGAGAGAGAGAGAGAGAGAGAGAGAGAGAGAGAGAGA	40	1174	79335909	75945.0	3423037129	14.797838895373342	0.6669767854081677	1.0
Opossum	Monodelphis domestica	genomes/monDom5	GAGAGAGAGAGAGAGAGAGAGAGAGAGAGAGAGAGAGAGAGA	42	1091	79335909	70654.0	3423037129	13.751654373809469	0.6662386206969889	1.0
Opossum	Monodelphis domestica	genomes/monDom5	GAGAGAGAGAGAGAGAGAGAGAGAGAGAGAGAGAGAGAGAGAGA	44	1017	79335909	66289.0	3423037129	12.818911547354931	0.661944065832382	1.0
Opossum	Monodelphis domestica	genomes/monDom5	GAGAGAGAGAGAGAGAGAGAGAGAGAGAGAGAGAGAGAGAGAGAGA	46	947	79335909	62414.0	3423037129	11.936587252060098	0.6546509013578652	1.0
Opossum	Monodelphis domestica	genomes/monDom5	GAGAGAGAGAGAGAGAGAGAGAGAGAGAGAGAGAGAGAGAGAGAGAGA	48	886	79335909	58849.0	3423037129	11.167704651874601	0.6495856797748947	1.0
Opossum	Monodelphis domestica	genomes/monDom5	GAGAGAGAGAGAGAGAGAGAGAGAGAGAGAGAGAGAGAGAGAGAGAGAGA	50	829	79335909	55303.0	3423037129	10.449240582848809	0.646766694120483	1.0
Opossum	Monodelphis domestica	genomes/monDom5	GAGAGAGAGAGAGAGAGAGAGAGAGAGAGAGAGAGAGAGAGAGAGAGAGAGA	52	770	79335909	52067.0	3423037129	9.705567248243163	0.6380724268489198	1.0
Opossum	Monodelphis domestica	genomes/monDom5	GAGAGAGAGAGAGAGAGAGAGAGAGAGAGAGAGAGAGAGAGAGAGAGAGAGAGA	54	720	79335909	48727.0	3423037129	9.075335608746853	0.6375358784016314	1.0
Opossum	Monodelphis domestica	genomes/monDom5	GAGAGAGAGAGAGAGAGAGAGAGAGAGAGAGAGAGAGAGAGAGAGAGAGAGAGAGA	56	670	79335909	45328.0	3423037129	8.445103969250544	0.6377493920978179	1.0
Opossum	Monodelphis domestica	genomes/monDom5	GAGAGAGAGAGAGAGAGAGAGAGAGAGAGAGAGAGAGAGAGAGAGAGAGAGAGAGAGA	58	628	79335909	42011.0	3423037129	7.915709392073644	0.644968392836212	1.0
Opossum	Monodelphis domestica	genomes/monDom5	GAGAGAGAGAGAGAGAGAGAGAGAGAGAGAGAGAGAGAGAGAGAGAGAGAGAGAGAGAGA	60	574	79335909	38544.0	3423037129	7.235059221417631	0.6425351895347235	1.0
Opossum	Monodelphis domestica	genomes/monDom5	GCGC	4	20048	79335909	592514.0	3423037129	252.69767817244016	1.4598702052548218	0.0
Opossum	Monodelphis domestica	genomes/monDom5	GCGCGC	6	737	79335909	19618.0	3423037129	9.289614366175599	1.620893816368176	6.303038426749347e-39
Opossum	Monodelphis domestica	genomes/monDom5	GCGCGCGC	8	177	79335909	4083.0	3423037129	2.2310200038169348	1.8704051698768285	5.688954925008896e-17
Opossum	Monodelphis domestica	genomes/monDom5	GCGCGCGCGC	10	73	79335909	1532.0	3423037129	0.9201381936646116	2.055918538332218	3.9418978565382303e-10
Opossum	Monodelphis domestica	genomes/monDom5	GCGCGCGCGCGC	12	40	79335909	686.0	3423037129	0.5041853115970474	2.5158090983864834	2.110493424925047e-09
Opossum	Monodelphis domestica	genomes/monDom5	GCGCGCGCGCGCGC	14	20	79335909	314.0	3423037129	0.2520926557985237	2.748160894097337	2.4080956812781052e-06
Opossum	Monodelphis domestica	genomes/monDom5	GCGCGCGCGCGCGCGC	16	15	79335909	151.0	3423037129	0.1890694918488928	4.286039010330615	2.271998506963316e-09
Opossum	Monodelphis domestica	genomes/monDom5	GCGCGCGCGCGCGCGCGC	18	8	79335909	79.0	3423037129	0.10083706231940949	4.369227953147159	6.983747038060777e-06
Opossum	Monodelphis domestica	genomes/monDom5	GCGCGCGCGCGCGCGCGCGC	20	5	79335909	39.0	3423037129	0.06302316394963092	5.531554620170281	2.494353662043166e-05
Opossum	Monodelphis domestica	genomes/monDom5	GCGCGCGCGCGCGCGCGCGCGC	22	0	79335909	18.0	3423037129	0.0	0.0	0.7408279715843405
Opossum	Monodelphis domestica	genomes/monDom5	GCGCGCGCGCGCGCGCGCGCGCGC	24	0	79335909	5.0	3423037129	0.0	0.0	0.6332295844425022
Opossum	Monodelphis domestica	genomes/monDom5	GCGCGCGCGCGCGCGCGCGCGCGCGC	26	0	79335909	3.0	3423037129	0.0	0.0	0.6039896781712129
Opossum	Monodelphis domestica	genomes/monDom5	GCGCGCGCGCGCGCGCGCGCGCGCGCGC	28	0	79335909	1.0	3423037129	0.0	0.0	0.5605012212529472
Opossum	Monodelphis domestica	genomes/monDom5	GCGCGCGCGCGCGCGCGCGCGCGCGCGCGC	30	0	79335909	0.0	3423037129	0.0
Opossum	Monodelphis domestica	genomes/monDom5	GCGCGCGCGCGCGCGCGCGCGCGCGCGCGCGC	32	0	79335909	0.0	3423037129	0.0
Opossum	Monodelphis domestica	genomes/monDom5	GCGCGCGCGCGCGCGCGCGCGCGCGCGCGCGCGC	34	0	79335909	0.0	3423037129	0.0
Opossum	Monodelphis domestica	genomes/monDom5	GCGCGCGCGCGCGCGCGCGCGCGCGCGCGCGCGCGC	36	0	79335909	0.0	3423037129	0.0
Opossum	Monodelphis domestica	genomes/monDom5	GCGCGCGCGCGCGCGCGCGCGCGCGCGCGCGCGCGCGC	38	0	79335909	0.0	3423037129	0.0
Opossum	Monodelphis domestica	genomes/monDom5	GCGCGCGCGCGCGCGCGCGCGCGCGCGCGCGCGCGCGCGC	40	0	79335909	0.0	3423037129	0.0
Opossum	Monodelphis domestica	genomes/monDom5	GCGCGCGCGCGCGCGCGCGCGCGCGCGCGCGCGCGCGCGCGC	42	0	79335909	0.0	3423037129	0.0
Opossum	Monodelphis domestica	genomes/monDom5	GCGCGCGCGCGCGCGCGCGCGCGCGCGCGCGCGCGCGCGCGCGC	44	0	79335909	0.0	3423037129	0.0
Opossum	Monodelphis domestica	genomes/monDom5	GCGCGCGCGCGCGCGCGCGCGCGCGCGCGCGCGCGCGCGCGCGCGC	46	0	79335909	0.0	3423037129	0.0
Opossum	Monodelphis domestica	genomes/monDom5	GCGCGCGCGCGCGCGCGCGCGCGCGCGCGCGCGCGCGCGCGCGCGCGC	48	0	79335909	0.0	3423037129	0.0
Opossum	Monodelphis domestica	genomes/monDom5	GCGCGCGCGCGCGCGCGCGCGCGCGCGCGCGCGCGCGCGCGCGCGCGCGC	50	0	79335909	0.0	3423037129	0.0
Opossum	Monodelphis domestica	genomes/monDom5	GCGCGCGCGCGCGCGCGCGCGCGCGCGCGCGCGCGCGCGCGCGCGCGCGCGC	52	0	79335909	0.0	3423037129	0.0
Opossum	Monodelphis domestica	genomes/monDom5	GCGCGCGCGCGCGCGCGCGCGCGCGCGCGCGCGCGCGCGCGCGCGCGCGCGCGC	54	0	79335909	0.0	3423037129	0.0
Opossum	Monodelphis domestica	genomes/monDom5	GCGCGCGCGCGCGCGCGCGCGCGCGCGCGCGCGCGCGCGCGCGCGCGCGCGCGCGC	56	0	79335909	0.0	3423037129	0.0
Opossum	Monodelphis domestica	genomes/monDom5	GCGCGCGCGCGCGCGCGCGCGCGCGCGCGCGCGCGCGCGCGCGCGCGCGCGCGCGCGC	58	0	79335909	0.0	3423037129	0.0
Opossum	Monodelphis domestica	genomes/monDom5	GCGCGCGCGCGCGCGCGCGCGCGCGCGCGCGCGCGCGCGCGCGCGCGCGCGCGCGCGCGC	60	0	79335909	0.0	3423037129	0.0
Opossum	Monodelphis domestica	genomes/monDom5	GTGTGT	6	41905	79335909	1835389.0	3423037129	528.1971370618568	0.985098206208187	0.998816352018561
Opossum	Monodelphis domestica	genomes/monDom5	GTGTGTGT	8	12769	79335909	599990.0	3423037129	160.94855609456746	0.9182367762306768	1.0
Opossum	Monodelphis domestica	genomes/monDom5	GTGTGTGTGT	10	7391	79335909	361899.0	3423037129	93.16084095034444	0.8811657880842243	1.0
Opossum	Monodelphis domestica	genomes/monDom5	GTGTGTGTGTGT	12	5226	79335909	259843.0	3423037129	65.87181096015425	0.8677611275696369	1.0
Opossum	Monodelphis domestica	genomes/monDom5	GTGTGTGTGTGTGT	14	4002	79335909	199935.0	3423037129	50.443740425284595	0.8636346632725006	1.0
Opossum	Monodelphis domestica	genomes/monDom5	GTGTGTGTGTGTGTGT	16	3188	79335909	160192.0	3423037129	40.18356933428468	0.8586561738851021	1.0
Opossum	Monodelphis domestica	genomes/monDom5	GTGTGTGTGTGTGTGTGT	18	2625	79335909	131957.0	3423037129	33.08716107355624	0.8582991493288458	0.9999999999999958
Opossum	Monodelphis domestica	genomes/monDom5	GTGTGTGTGTGTGTGTGTGT	20	2195	79335909	111787.0	3423037129	27.66716897388798	0.8471982131369067	0.9999999999999933
Opossum	Monodelphis domestica	genomes/monDom5	GTGTGTGTGTGTGTGTGTGTGT	22	1848	79335909	96021.0	3423037129	23.29336139578359	0.8303812803134991	0.9999999999999989
Opossum	Monodelphis domestica	genomes/monDom5	GTGTGTGTGTGTGTGTGTGTGTGT	24	1576	79335909	82543.0	3423037129	19.864901276923668	0.8237923825742853	0.9999999999999887
Opossum	Monodelphis domestica	genomes/monDom5	GTGTGTGTGTGTGTGTGTGTGTGTGT	26	1348	79335909	71108.0	3423037129	16.9910450008205	0.8179245358935477	0.9999999999998784
Opossum	Monodelphis domestica	genomes/monDom5	GTGTGTGTGTGTGTGTGTGTGTGTGTGT	28	1167	79335909	61883.0	3423037129	14.709606465843859	0.8136568861490555	0.999999999998641
Opossum	Monodelphis domestica	genomes/monDom5	GTGTGTGTGTGTGTGTGTGTGTGTGTGTGT	30	1030	79335909	54989.0	3423037129	12.982771773623972	0.8081709036070494	0.999999999994199
Opossum	Monodelphis domestica	genomes/monDom5	GTGTGTGTGTGTGTGTGTGTGTGTGTGTGTGT	32	923	79335909	49495.0	3423037129	11.634076065101869	0.8046039869169396	0.9999999999725807
Opossum	Monodelphis domestica	genomes/monDom5	GTGTGTGTGTGTGTGTGTGTGTGTGTGTGTGTGT	34	835	79335909	44837.0	3423037129	10.524868379588366	0.8035108334895072	0.999999999826289
Opossum	Monodelphis domestica	genomes/monDom5	GTGTGTGTGTGTGTGTGTGTGTGTGTGTGTGTGTGT	36	755	79335909	40485.0	3423037129	9.516497756394271	0.8046270262611531	0.9999999984823337
Opossum	Monodelphis domestica	genomes/monDom5	GTGTGTGTGTGTGTGTGTGTGTGTGTGTGTGTGTGTGT	38	673	79335909	36475.0	3423037129	8.482917867620323	0.7960889053631767	0.9999999978843956
Opossum	Monodelphis domestica	genomes/monDom5	GTGTGTGTGTGTGTGTGTGTGTGTGTGTGTGTGTGTGTGT	40	593	79335909	32309.0	3423037129	7.474547244426228	0.7919048172377856	0.9999999916415301
Opossum	Monodelphis domestica	genomes/monDom5	GTGTGTGTGTGTGTGTGTGTGTGTGTGTGTGTGTGTGTGTGT	42	504	79335909	28187.0	3423037129	6.352734926122798	0.7714778984217338	0.9999999964685166
Opossum	Monodelphis domestica	genomes/monDom5	GTGTGTGTGTGTGTGTGTGTGTGTGTGTGTGTGTGTGTGTGTGT	44	417	79335909	24117.0	3423037129	5.2561318733992195	0.7460270579908719	0.9999999986859893
Opossum	Monodelphis domestica	genomes/monDom5	GTGTGTGTGTGTGTGTGTGTGTGTGTGTGTGTGTGTGTGTGTGTGT	46	347	79335909	20106.0	3423037129	4.373807578104387	0.7446387016290104	0.9999999769242502
Opossum	Monodelphis domestica	genomes/monDom5	GTGTGTGTGTGTGTGTGTGTGTGTGTGTGTGTGTGTGTGTGTGTGTGT	48	272	79335909	16234.0	3423037129	3.4284601188599226	0.7229115610541621	0.9999999509796167
Opossum	Monodelphis domestica	genomes/monDom5	GTGTGTGTGTGTGTGTGTGTGTGTGTGTGTGTGTGTGTGTGTGTGTGTGT	50	216	79335909	12690.0	3423037129	2.7226006826240563	0.7344021453162246	0.9999968593068974
Opossum	Monodelphis domestica	genomes/monDom5	GTGTGTGTGTGTGTGTGTGTGTGTGTGTGTGTGTGTGTGTGTGTGTGTGTGT	52	161	79335909	9532.0	3423037129	2.029345879178116	0.7287585283266722	0.9999680574487644
Opossum	Monodelphis domestica	genomes/monDom5	GTGTGTGTGTGTGTGTGTGTGTGTGTGTGTGTGTGTGTGTGTGTGTGTGTGTGT	54	109	79335909	7056.0	3423037129	1.3739049741019542	0.6665147021072525	0.9999884244230425
Opossum	Monodelphis domestica	genomes/monDom5	GTGTGTGTGTGTGTGTGTGTGTGTGTGTGTGTGTGTGTGTGTGTGTGTGTGTGTGT	56	77	79335909	4966.0	3423037129	0.9705567248243163	0.6689995378321125	0.9997873559258669
Opossum	Monodelphis domestica	genomes/monDom5	GTGTGTGTGTGTGTGTGTGTGTGTGTGTGTGTGTGTGTGTGTGTGTGTGTGTGTGTGT	58	56	79335909	3478.0	3423037129	0.7058594362358664	0.694704732055888	0.9967282799400534
Opossum	Monodelphis domestica	genomes/monDom5	GTGTGTGTGTGTGTGTGTGTGTGTGTGTGTGTGTGTGTGTGTGTGTGTGTGTGTGTGTGT	60	37	79335909	2370.0	3423037129	0.4663714132272689	0.6735893094435204	0.9918139278478734
Opossum	Monodelphis domestica	genomes/monDom5	TATATA	6	43270	79335909	3062484.0	3423037129	545.4024608201061	0.6096139191699257	1.0
Opossum	Monodelphis domestica	genomes/monDom5	TATATATA	8	9620	79335909	752784.0	3423037129	121.2565674390899	0.5513742753287758	1.0
Opossum	Monodelphis domestica	genomes/monDom5	TATATATATA	10	4826	79335909	376068.0	3423037129	60.829957844183774	0.55368498318428	1.0
Opossum	Monodelphis domestica	genomes/monDom5	TATATATATATA	12	3403	79335909	259802.0	3423037129	42.89356538411881	0.5651467921918532	1.0
Opossum	Monodelphis domestica	genomes/monDom5	TATATATATATATA	14	2515	79335909	192194.0	3423037129	31.700651466664358	0.564598827142785	1.0
Opossum	Monodelphis domestica	genomes/monDom5	TATATATATATATATA	16	1905	79335909	146399.0	3423037129	24.011825464809384	0.5614339585728743	1.0
Opossum	Monodelphis domestica	genomes/monDom5	TATATATATATATATATA	18	1480	79335909	113537.0	3423037129	18.654856529090754	0.5624269316191701	1.0
Opossum	Monodelphis domestica	genomes/monDom5	TATATATATATATATATATA	20	1178	79335909	89945.0	3423037129	14.848257426533047	0.5650801764630897	1.0
Opossum	Monodelphis domestica	genomes/monDom5	TATATATATATATATATATATA	22	963	79335909	72699.0	3423037129	12.138261376698917	0.5715308239996018	1.0
Opossum	Monodelphis domestica	genomes/monDom5	TATATATATATATATATATATATA	24	810	79335909	60358.0	3423037129	10.20975255984021	0.5790178947320296	1.0
Opossum	Monodelphis domestica	genomes/monDom5	TATATATATATATATATATATATATA	26	685	79335909	51049.0	3423037129	8.634173461099437	0.5789554415477249	1.0
Opossum	Monodelphis domestica	genomes/monDom5	TATATATATATATATATATATATATATA	28	584	79335909	43702.0	3423037129	7.361105549316893	0.5765717268271398	1.0
Opossum	Monodelphis domestica	genomes/monDom5	TATATATATATATATATATATATATATATA	30	495	79335909	37797.0	3423037129	6.239293231013462	0.5650536388728591	1.0
Opossum	Monodelphis domestica	genomes/monDom5	TATATATATATATATATATATATATATATATA	32	429	79335909	32900.0	3423037129	5.407387466878333	0.562604500608322	1.0
Opossum	Monodelphis domestica	genomes/monDom5	TATATATATATATATATATATATATATATATATA	34	382	79335909	28726.0	3423037129	4.814969725751803	0.5737596653296446	1.0
Opossum	Monodelphis domestica	genomes/monDom5	TATATATATATATATATATATATATATATATATATA	36	353	79335909	25122.0	3423037129	4.449435374843944	0.6062647277755294	1.0
Opossum	Monodelphis domestica	genomes/monDom5	TATATATATATATATATATATATATATATATATATATA	38	306	79335909	22002.0	3423037129	3.8570176337174127	0.6000688377157725	1.0
Opossum	Monodelphis domestica	genomes/monDom5	TATATATATATATATATATATATATATATATATATATATA	40	266	79335909	19148.0	3423037129	3.3528323221203653	0.5993769336708429	1.0
Opossum	Monodelphis domestica	genomes/monDom5	TATATATATATATATATATATATATATATATATATATATATA	42	233	79335909	16491.0	3423037129	2.936879440052801	0.6096081114970268	0.9999999999999826
Opossum	Monodelphis domestica	genomes/monDom5	TATATATATATATATATATATATATATATATATATATATATATA	44	208	79335909	14194.0	3423037129	2.621763620304647	0.6322667476232398	0.9999999999822212
Opossum	Monodelphis domestica	genomes/monDom5	TATATATATATATATATATATATATATATATATATATATATATATA	46	176	79335909	12223.0	3423037129	2.2184153710270085	0.6212646799124406	0.9999999998767978
Opossum	Monodelphis domestica	genomes/monDom5	TATATATATATATATATATATATATATATATATATATATATATATATA	48	150	79335909	10487.0	3423037129	1.890694918488928	0.6171373038618507	0.9999999984547847
Opossum	Monodelphis domestica	genomes/monDom5	TATATATATATATATATATATATATATATATATATATATATATATATATA	50	122	79335909	8925.0	3423037129	1.5377652003709947	0.5897845800060548	0.999999997685655
Opossum	Monodelphis domestica	genomes/monDom5	TATATATATATATATATATATATATATATATATATATATATATATATATATA	52	108	79335909	7599.0	3423037129	1.3613003413120282	0.6132098449837406	0.999999827504841
Opossum	Monodelphis domestica	genomes/monDom5	TATATATATATATATATATATATATATATATATATATATATATATATATATATA	54	89	79335909	6402.0	3423037129	1.1218123183034305	0.5998133735273679	0.9999993546735249
Opossum	Monodelphis domestica	genomes/monDom5	TATATATATATATATATATATATATATATATATATATATATATATATATATATATA	56	82	79335909	5410.0	3423037129	1.0335798887739471	0.6539708567580244	0.9999398928207293
Opossum	Monodelphis domestica	genomes/monDom5	TATATATATATATATATATATATATATATATATATATATATATATATATATATATATA	58	70	79335909	4531.0	3423037129	0.882324295294833	0.6665700336819628	0.9996515531390947
Opossum	Monodelphis domestica	genomes/monDom5	TATATATATATATATATATATATATATATATATATATATATATATATATATATATATATA	60	56	79335909	3798.0	3423037129	0.7058594362358664	0.6361724744840386	0.9996487847970755
Fly	Drosophila melanogaster	dm6	GA	2	2591031	23542271	12266234.0	110338337	110058.6685116317	0.9900096847987496	1.0
Fly	Drosophila melanogaster	dm6	GAGA	4	139219	23542271	649229.0	110338337	5913.575627432035	1.0050291968697984	0.044233073936561354
Fly	Drosophila melanogaster	dm6	GAGAGA	6	11273	23542271	44768.0	110338337	478.84080512028765	1.1801844649015731	3.8441201947948683e-56
Fly	Drosophila melanogaster	dm6	GAGAGAGA	8	2552	23542271	7065.0	110338337	108.40075708923749	1.6929595565134357	5.7166862440852e-118
Fly	Drosophila melanogaster	dm6	GAGAGAGAGA	10	1191	23542271	2696.0	110338337	50.58985176069038	2.070474819121327	9.747317489873767e-102
Fly	Drosophila melanogaster	dm6	GAGAGAGAGAGA	12	752	23542271	1590.0	110338337	31.942542841342707	2.216658526204408	1.9945684903523503e-76
Fly	Drosophila melanogaster	dm6	GAGAGAGAGAGAGA	14	517	23542271	1054.0	110338337	21.96049820342311	2.298941984304738	1.3081038903310753e-57
Fly	Drosophila melanogaster	dm6	GAGAGAGAGAGAGAGA	16	352	23542271	710.0	110338337	14.951828564032757	2.3236054913584114	8.808338376442285e-41
Fly	Drosophila melanogaster	dm6	GAGAGAGAGAGAGAGAGA	18	248	23542271	432.0	110338337	10.53424285193217	2.690580643139659	1.3949220263091116e-38
Fly	Drosophila melanogaster	dm6	GAGAGAGAGAGAGAGAGAGA	20	160	23542271	278.0	110338337	6.79628571092398	2.6974491479144413	1.0571689993726955e-25
Fly	Drosophila melanogaster	dm6	GAGAGAGAGAGAGAGAGAGAGA	22	100	23542271	186.0	110338337	4.247678569327488	2.5197945669362047	5.768904477921886e-15
Fly	Drosophila melanogaster	dm6	GAGAGAGAGAGAGAGAGAGAGAGA	24	72	23542271	109.0	110338337	3.058328569915791	3.095879710129327	2.189262179486841e-15
Fly	Drosophila melanogaster	dm6	GAGAGAGAGAGAGAGAGAGAGAGAGA	26	43	23542271	71.0	110338337	1.8265017848108196	2.838495344557151	8.156318925192022e-09
Fly	Drosophila melanogaster	dm6	GAGAGAGAGAGAGAGAGAGAGAGAGAGA	28	32	23542271	53.0	110338337	1.359257142184796	2.8297768419630738	5.906105964531238e-07
Fly	Drosophila melanogaster	dm6	GAGAGAGAGAGAGAGAGAGAGAGAGAGAGA	30	20	23542271	32.0	110338337	0.8495357138654975	2.9292611840633387	3.833460972657587e-05
Fly	Drosophila melanogaster	dm6	GAGAGAGAGAGAGAGAGAGAGAGAGAGAGAGA	32	13	23542271	19.0	110338337	0.5521982140125734	3.206770138343024	0.00030886483736909925
Fly	Drosophila melanogaster	dm6	GAGAGAGAGAGAGAGAGAGAGAGAGAGAGAGAGA	34	11	23542271	11.0	110338337	0.46724464262602367	4.686817894501342	3.250164396603484e-05
Fly	Drosophila melanogaster	dm6	GAGAGAGAGAGAGAGAGAGAGAGAGAGAGAGAGAGA	36	10	23542271	9.0	110338337	0.42476785693274877	5.207575438334825	2.998835765179719e-05
Fly	Drosophila melanogaster	dm6	GAGAGAGAGAGAGAGAGAGAGAGAGAGAGAGAGAGAGA	38	7	23542271	5.0	110338337	0.2973374998529241	6.561545052301879	0.00010446511921108244
Fly	Drosophila melanogaster	dm6	GAGAGAGAGAGAGAGAGAGAGAGAGAGAGAGAGAGAGAGA	40	6	23542271	3.0	110338337	0.2548607141596493	9.373635789002684	5.488874847574145e-05
Fly	Drosophila melanogaster	dm6	GAGAGAGAGAGAGAGAGAGAGAGAGAGAGAGAGAGAGAGAGA	42	4	23542271	2.0	110338337	0.1699071427730995	9.373635789002684	0.0007939356264051829
Fly	Drosophila melanogaster	dm6	GAGAGAGAGAGAGAGAGAGAGAGAGAGAGAGAGAGAGAGAGAGA	44	4	23542271	2.0	110338337	0.1699071427730995	9.373635789002684	0.0007939356264051829
Fly	Drosophila melanogaster	dm6	GAGAGAGAGAGAGAGAGAGAGAGAGAGAGAGAGAGAGAGAGAGAGA	46	4	23542271	2.0	110338337	0.1699071427730995	9.373635789002684	0.0007939356264051829
Fly	Drosophila melanogaster	dm6	GAGAGAGAGAGAGAGAGAGAGAGAGAGAGAGAGAGAGAGAGAGAGAGA	48	4	23542271	2.0	110338337	0.1699071427730995	9.373635789002684	0.0007939356264051829
Fly	Drosophila melanogaster	dm6	GAGAGAGAGAGAGAGAGAGAGAGAGAGAGAGAGAGAGAGAGAGAGAGAGA	50	4	23542271	2.0	110338337	0.1699071427730995	9.373635789002684	0.0007939356264051829
Fly	Drosophila melanogaster	dm6	GAGAGAGAGAGAGAGAGAGAGAGAGAGAGAGAGAGAGAGAGAGAGAGAGAGA	52	3	23542271	2.0	110338337	0.12743035707982464	7.030226841752012	0.006362434998149461
Fly	Drosophila melanogaster	dm6	GAGAGAGAGAGAGAGAGAGAGAGAGAGAGAGAGAGAGAGAGAGAGAGAGAGAGA	54	2	23542271	2.0	110338337	0.08495357138654976	4.686817894501342	0.0442847671623179
Fly	Drosophila melanogaster	dm6	GAGAGAGAGAGAGAGAGAGAGAGAGAGAGAGAGAGAGAGAGAGAGAGAGAGAGAGA	56	2	23542271	1.0	110338337	0.08495357138654976	9.373635789002684	0.012770119548824918
Fly	Drosophila melanogaster	dm6	GAGAGAGAGAGAGAGAGAGAGAGAGAGAGAGAGAGAGAGAGAGAGAGAGAGAGAGAGA	58	0	23542271	1.0	110338337	0.0	0.0	0.6779284403425987
Fly	Drosophila melanogaster	dm6	GAGAGAGAGAGAGAGAGAGAGAGAGAGAGAGAGAGAGAGAGAGAGAGAGAGAGAGAGAGA	60	0	23542271	1.0	110338337	0.0	0.0	0.6779284403425987
Fly	Drosophila melanogaster	dm6	GC	2	1349245	23542271	6157042.0	110338337	57311.59071272266	1.0270622825159328	3.939036913427564e-184
Fly	Drosophila melanogaster	dm6	GCGC	4	57592	23542271	247643.0	110338337	2446.3230416470865	1.089969093332423	6.417563406987571e-78
Fly	Drosophila melanogaster	dm6	GCGCGC	6	2537	23542271	9858.0	110338337	107.76360530383836	1.206173361569274	1.6854107252475054e-17
Fly	Drosophila melanogaster	dm6	GCGCGCGC	8	214	23542271	575.0	110338337	9.090032138360824	1.7443113555187602	9.754422004022103e-13
Fly	Drosophila melanogaster	dm6	GCGCGCGCGC	10	33	23542271	54.0	110338337	1.401733927878071	2.8641664910841533	3.095379183127465e-07
Fly	Drosophila melanogaster	dm6	GCGCGCGCGCGC	12	1	23542271	6.0	110338337	0.04247678569327488	0.7811363157502236	0.5906683475761897
Fly	Drosophila melanogaster	dm6	GCGCGCGCGCGCGC	14	0	23542271	1.0	110338337	0.0	0.0	0.6779284403425987
Fly	Drosophila melanogaster	dm6	GCGCGCGCGCGCGCGC	16	0	23542271	0.0	110338337	0.0
Fly	Drosophila melanogaster	dm6	GCGCGCGCGCGCGCGCGC	18	0	23542271	0.0	110338337	0.0
Fly	Drosophila melanogaster	dm6	GCGCGCGCGCGCGCGCGCGC	20	0	23542271	0.0	110338337	0.0
Fly	Drosophila melanogaster	dm6	GCGCGCGCGCGCGCGCGCGCGC	22	0	23542271	0.0	110338337	0.0
Fly	Drosophila melanogaster	dm6	GCGCGCGCGCGCGCGCGCGCGCGC	24	0	23542271	0.0	110338337	0.0
Fly	Drosophila melanogaster	dm6	GCGCGCGCGCGCGCGCGCGCGCGCGC	26	0	23542271	0.0	110338337	0.0
Fly	Drosophila melanogaster	dm6	GCGCGCGCGCGCGCGCGCGCGCGCGCGC	28	0	23542271	0.0	110338337	0.0
Fly	Drosophila melanogaster	dm6	GCGCGCGCGCGCGCGCGCGCGCGCGCGCGC	30	0	23542271	0.0	110338337	0.0
Fly	Drosophila melanogaster	dm6	GCGCGCGCGCGCGCGCGCGCGCGCGCGCGCGC	32	0	23542271	0.0	110338337	0.0
Fly	Drosophila melanogaster	dm6	GCGCGCGCGCGCGCGCGCGCGCGCGCGCGCGCGC	34	0	23542271	0.0	110338337	0.0
Fly	Drosophila melanogaster	dm6	GCGCGCGCGCGCGCGCGCGCGCGCGCGCGCGCGCGC	36	0	23542271	0.0	110338337	0.0
Fly	Drosophila melanogaster	dm6	GCGCGCGCGCGCGCGCGCGCGCGCGCGCGCGCGCGCGC	38	0	23542271	0.0	110338337	0.0
Fly	Drosophila melanogaster	dm6	GCGCGCGCGCGCGCGCGCGCGCGCGCGCGCGCGCGCGCGC	40	0	23542271	0.0	110338337	0.0
Fly	Drosophila melanogaster	dm6	GCGCGCGCGCGCGCGCGCGCGCGCGCGCGCGCGCGCGCGCGC	42	0	23542271	0.0	110338337	0.0
Fly	Drosophila melanogaster	dm6	GCGCGCGCGCGCGCGCGCGCGCGCGCGCGCGCGCGCGCGCGCGC	44	0	23542271	0.0	110338337	0.0
Fly	Drosophila melanogaster	dm6	GCGCGCGCGCGCGCGCGCGCGCGCGCGCGCGCGCGCGCGCGCGCGC	46	0	23542271	0.0	110338337	0.0
Fly	Drosophila melanogaster	dm6	GCGCGCGCGCGCGCGCGCGCGCGCGCGCGCGCGCGCGCGCGCGCGCGC	48	0	23542271	0.0	110338337	0.0
Fly	Drosophila melanogaster	dm6	GCGCGCGCGCGCGCGCGCGCGCGCGCGCGCGCGCGCGCGCGCGCGCGCGC	50	0	23542271	0.0	110338337	0.0
Fly	Drosophila melanogaster	dm6	GCGCGCGCGCGCGCGCGCGCGCGCGCGCGCGCGCGCGCGCGCGCGCGCGCGC	52	0	23542271	0.0	110338337	0.0
Fly	Drosophila melanogaster	dm6	GCGCGCGCGCGCGCGCGCGCGCGCGCGCGCGCGCGCGCGCGCGCGCGCGCGCGC	54	0	23542271	0.0	110338337	0.0
Fly	Drosophila melanogaster	dm6	GCGCGCGCGCGCGCGCGCGCGCGCGCGCGCGCGCGCGCGCGCGCGCGCGCGCGCGC	56	0	23542271	0.0	110338337	0.0
Fly	Drosophila melanogaster	dm6	GCGCGCGCGCGCGCGCGCGCGCGCGCGCGCGCGCGCGCGCGCGCGCGCGCGCGCGCGC	58	0	23542271	0.0	110338337	0.0
Fly	Drosophila melanogaster	dm6	GCGCGCGCGCGCGCGCGCGCGCGCGCGCGCGCGCGCGCGCGCGCGCGCGCGCGCGCGCGC	60	0	23542271	0.0	110338337	0.0
Fly	Drosophila melanogaster	dm6	GT	2	2457563	23542271	11563105.0	110338337	104389.37687872168	0.9961122246372752	0.9999999976999902
Fly	Drosophila melanogaster	dm6	GTGT	4	169732	23542271	742171.0	110338337	7209.6697892909315	1.0718594163198263	4.839884103684621e-148
Fly	Drosophila melanogaster	dm6	GTGTGT	6	26381	23542271	88816.0	110338337	1120.5800833742844	1.3921246495545836	0.0
Fly	Drosophila melanogaster	dm6	GTGTGTGT	8	9558	23542271	24263.0	110338337	405.99311765632126	1.8462929330933449	0.0
Fly	Drosophila melanogaster	dm6	GTGTGTGTGT	10	5099	23542271	10959.0	110338337	216.5891302500086	2.1806811245608486	0.0
Fly	Drosophila melanogaster	dm6	GTGTGTGTGTGT	12	3341	23542271	6718.0	110338337	141.91494100123137	2.3308512333326856	0.0
Fly	Drosophila melanogaster	dm6	GTGTGTGTGTGTGT	14	2349	23542271	4528.0	110338337	99.77796959350269	2.4313902902349054	1.039954480133994e-285
Fly	Drosophila melanogaster	dm6	GTGTGTGTGTGTGTGT	16	1668	23542271	2983.0	110338337	70.8512785363825	2.6207215045351115	1.740011313143561e-235
Fly	Drosophila melanogaster	dm6	GTGTGTGTGTGTGTGTGT	18	1168	23542271	1932.0	110338337	49.612885689745056	2.833438561479072	4.0041073513826114e-190
Fly	Drosophila melanogaster	dm6	GTGTGTGTGTGTGTGTGTGT	20	799	23542271	1206.0	110338337	33.93895176892663	3.1051140113653166	1.744000166658262e-151
Fly	Drosophila melanogaster	dm6	GTGTGTGTGTGTGTGTGTGTGT	22	522	23542271	771.0	110338337	22.172882131889487	3.1731763176779513	4.691025288840935e-103
Fly	Drosophila melanogaster	dm6	GTGTGTGTGTGTGTGTGTGTGTGT	24	359	23542271	464.0	110338337	15.249166063885681	3.626223327857719	5.159117215922733e-86
Fly	Drosophila melanogaster	dm6	GTGTGTGTGTGTGTGTGTGTGTGTGT	26	224	23542271	262.0	110338337	9.514799995293572	4.007050413619468	1.6159919266002387e-61
Fly	Drosophila melanogaster	dm6	GTGTGTGTGTGTGTGTGTGTGTGTGTGT	28	143	23542271	152.0	110338337	6.074180354138307	4.409308940221657	1.895102582928086e-44
Fly	Drosophila melanogaster	dm6	GTGTGTGTGTGTGTGTGTGTGTGTGTGTGT	30	91	23542271	98.0	110338337	3.8653874980880136	4.352045187751246	1.2613362062196773e-28
Fly	Drosophila melanogaster	dm6	GTGTGTGTGTGTGTGTGTGTGTGTGTGTGTGT	32	58	23542271	62.0	110338337	2.4636535702099427	4.384442546468997	4.451677676159434e-19
Fly	Drosophila melanogaster	dm6	GTGTGTGTGTGTGTGTGTGTGTGTGTGTGTGTGT	34	41	23542271	47.0	110338337	1.74154821342427	4.088500716479894	4.4127381827757933e-13
Fly	Drosophila melanogaster	dm6	GTGTGTGTGTGTGTGTGTGTGTGTGTGTGTGTGTGT	36	30	23542271	34.0	110338337	1.2743035707982462	4.135427553971772	3.747610369809229e-10
Fly	Drosophila melanogaster	dm6	GTGTGTGTGTGTGTGTGTGTGTGTGTGTGTGTGTGTGT	38	21	23542271	28.0	110338337	0.8920124995587724	3.5151134208760064	1.6834694365268373e-06
Fly	Drosophila melanogaster	dm6	GTGTGTGTGTGTGTGTGTGTGTGTGTGTGTGTGTGTGTGT	40	17	23542271	22.0	110338337	0.7221053567856729	3.6216320093874006	9.94944715395569e-06
Fly	Drosophila melanogaster	dm6	GTGTGTGTGTGTGTGTGTGTGTGTGTGTGTGTGTGTGTGTGT	42	14	23542271	19.0	110338337	0.5946749997058483	3.45344476436941	8.901991498726022e-05
Fly	Drosophila melanogaster	dm6	GTGTGTGTGTGTGTGTGTGTGTGTGTGTGTGTGTGTGTGTGTGT	44	13	23542271	16.0	110338337	0.5521982140125734	3.8080395392823405	5.815768692724276e-05
Fly	Drosophila melanogaster	dm6	GTGTGTGTGTGTGTGTGTGTGTGTGTGTGTGTGTGTGTGTGTGTGT	46	8	23542271	13.0	110338337	0.339814285546199	2.884195627385441	0.006774604490224454
Fly	Drosophila melanogaster	dm6	GTGTGTGTGTGTGTGTGTGTGTGTGTGTGTGTGTGTGTGTGTGTGTGT	48	5	23542271	12.0	110338337	0.21238392846637438	1.9528407893755593	0.10010254083939715
Fly	Drosophila melanogaster	dm6	GTGTGTGTGTGTGTGTGTGTGTGTGTGTGTGTGTGTGTGTGTGTGTGTGT	50	4	23542271	12.0	110338337	0.1699071427730995	1.5622726315004472	0.21794139510654004
Fly	Drosophila melanogaster	dm6	GTGTGTGTGTGTGTGTGTGTGTGTGTGTGTGTGTGTGTGTGTGTGTGTGTGT	52	2	23542271	10.0	110338337	0.08495357138654976	0.9373635789002683	0.5332814826837347
Fly	Drosophila melanogaster	dm6	GTGTGTGTGTGTGTGTGTGTGTGTGTGTGTGTGTGTGTGTGTGTGTGTGTGTGT	54	2	23542271	9.0	110338337	0.08495357138654976	1.0415150876669648	0.479249565102394
Fly	Drosophila melanogaster	dm6	GTGTGTGTGTGTGTGTGTGTGTGTGTGTGTGTGTGTGTGTGTGTGTGTGTGTGTGT	56	1	23542271	7.0	110338337	0.04247678569327488	0.6695454135001916	0.6471987317264876
Fly	Drosophila melanogaster	dm6	GTGTGTGTGTGTGTGTGTGTGTGTGTGTGTGTGTGTGTGTGTGTGTGTGTGTGTGTGT	58	0	23542271	5.0	110338337	0.0	0.0	0.8491678001417617
Fly	Drosophila melanogaster	dm6	GTGTGTGTGTGTGTGTGTGTGTGTGTGTGTGTGTGTGTGTGTGTGTGTGTGTGTGTGTGT	60	0	23542271	4.0	110338337	0.0	0.0	0.822211974090377
Fly	Drosophila melanogaster	dm6	TATA	4	128233	23542271	569451.0	110338337	5446.925659805717	1.0554107711911835	7.806798347158603e-69
Fly	Drosophila melanogaster	dm6	TATATA	6	23531	23542271	81872.0	110338337	999.5212441484512	1.347047975809936	0.0
Fly	Drosophila melanogaster	dm6	TATATATA	8	7295	23542271	18828.0	110338337	309.86815163244023	1.8159303452510773	0.0
Fly	Drosophila melanogaster	dm6	TATATATATA	10	3340	23542271	6821.0	110338337	141.8724642155381	2.2949672727803083	0.0
Fly	Drosophila melanogaster	dm6	TATATATATATA	12	2078	23542271	3605.0	110338337	88.26676067062519	2.7015832412687346	1.74704194455588e-309
Fly	Drosophila melanogaster	dm6	TATATATATATATA	14	1405	23542271	2210.0	110338337	59.6798838990512	2.979628570938636	5.699291588898071e-248
Fly	Drosophila melanogaster	dm6	TATATATATATATATA	16	987	23542271	1446.0	110338337	41.9245874792623	3.1990935420973887	3.691338816994172e-195
Fly	Drosophila melanogaster	dm6	TATATATATATATATATA	18	676	23542271	979.0	110338337	28.714307128653818	3.236250149829323	1.057900676212894e-136
Fly	Drosophila melanogaster	dm6	TATATATATATATATATATA	20	452	23542271	638.0	110338337	19.199507133360243	3.3204415177344924	1.3256795384070556e-95
Fly	Drosophila melanogaster	dm6	TATATATATATATATATATATA	22	307	23542271	454.0	110338337	13.040373207835387	3.169279941876458	2.1371149929276716e-61
Fly	Drosophila melanogaster	dm6	TATATATATATATATATATATATA	24	229	23542271	319.0	110338337	9.727183923759947	3.3645181750495525	2.109577977385386e-50
Fly	Drosophila melanogaster	dm6	TATATATATATATATATATATATATA	26	167	23542271	239.0	110338337	7.093623210776904	3.274889491136921	5.868324818125671e-36
Fly	Drosophila melanogaster	dm6	TATATATATATATATATATATATATATA	28	120	23542271	179.0	110338337	5.097214283192985	3.1420008231293908	6.406186210899063e-25
Fly	Drosophila melanogaster	dm6	TATATATATATATATATATATATATATATA	30	87	23542271	137.0	110338337	3.6954803553149143	2.976300414756327	3.237508471316603e-17
Fly	Drosophila melanogaster	dm6	TATATATATATATATATATATATATATATATA	32	62	23542271	104.0	110338337	2.6335607129830425	2.794064514029646	1.1214544124582125e-11
Fly	Drosophila melanogaster	dm6	TATATATATATATATATATATATATATATATATA	34	46	23542271	79.0	110338337	1.9539321418906443	2.729033204393186	8.338912997487555e-09
Fly	Drosophila melanogaster	dm6	TATATATATATATATATATATATATATATATATATA	36	34	23542271	67.0	110338337	1.4442107135713458	2.3783852001947112	1.0944863921724671e-05
Fly	Drosophila melanogaster	dm6	TATATATATATATATATATATATATATATATATATATA	38	24	23542271	48.0	110338337	1.0194428566385971	2.343408947250671	0.00022380029939074992
Fly	Drosophila melanogaster	dm6	TATATATATATATATATATATATATATATATATATATATA	40	17	23542271	36.0	110338337	0.7221053567856729	2.2132195612923002	0.0027926621217469597
Fly	Drosophila melanogaster	dm6	TATATATATATATATATATATATATATATATATATATATATA	42	11	23542271	31.0	110338337	0.46724464262602367	1.6630644141778954	0.0714530179719021
Fly	Drosophila melanogaster	dm6	TATATATATATATATATATATATATATATATATATATATATATA	44	10	23542271	25.0	110338337	0.42476785693274877	1.874727157800537	0.043872282921034456
Fly	Drosophila melanogaster	dm6	TATATATATATATATATATATATATATATATATATATATATATATA	46	9	23542271	21.0	110338337	0.38229107123947387	2.008636240500575	0.03702540067968263
Fly	Drosophila melanogaster	dm6	TATATATATATATATATATATATATATATATATATATATATATATATA	48	8	23542271	11.0	110338337	0.339814285546199	3.408594832364612	0.0024953392863764647
Fly	Drosophila melanogaster	dm6	TATATATATATATATATATATATATATATATATATATATATATATATATA	50	6	23542271	10.0	110338337	0.2548607141596493	2.812090736700805	0.01819357697910638
Fly	Drosophila melanogaster	dm6	TATATATATATATATATATATATATATATATATATATATATATATATATATA	52	4	23542271	9.0	110338337	0.1699071427730995	2.0830301753339295	0.1058799106327882
Fly	Drosophila melanogaster	dm6	TATATATATATATATATATATATATATATATATATATATATATATATATATATA	54	4	23542271	8.0	110338337	0.1699071427730995	2.343408947250671	0.07591836381595495
Fly	Drosophila melanogaster	dm6	TATATATATATATATATATATATATATATATATATATATATATATATATATATATA	56	3	23542271	5.0	110338337	0.12743035707982464	2.812090736700805	0.06948018872182447
Fly	Drosophila melanogaster	dm6	TATATATATATATATATATATATATATATATATATATATATATATATATATATATATA	58	3	23542271	4.0	110338337	0.12743035707982464	3.515113420876006	0.039507966618065334
Fly	Drosophila melanogaster	dm6	TATATATATATATATATATATATATATATATATATATATATATATATATATATATATATA	60	2	23542271	4.0	110338337	0.08495357138654976	2.343408947250671	0.15544979358165364
Mosquito	Anopheles gambiae	genomes/AgamP4	GAGA	4	173974	24393108	1310198.0	206073549	7132.0964921731165	1.1217666611859924	0.0
Mosquito	Anopheles gambiae	genomes/AgamP4	GAGAGA	6	28359	24393108	158188.0	206073549	1162.5824802645075	1.514511200048863	0.0
Mosquito	Anopheles gambiae	genomes/AgamP4	GAGAGAGA	8	12589	24393108	53296.0	206073549	516.0883967717439	1.9954999910025781	0.0
Mosquito	Anopheles gambiae	genomes/AgamP4	GAGAGAGAGA	10	8160	24393108	31427.0	206073549	334.5207179011383	2.193523771022223	0.0
Mosquito	Anopheles gambiae	genomes/AgamP4	GAGAGAGAGAGA	12	5999	24393108	21495.0	206073549	245.93012091776086	2.3577433274492727	0.0
Mosquito	Anopheles gambiae	genomes/AgamP4	GAGAGAGAGAGAGA	14	4496	24393108	15193.0	206073549	184.31435633376444	2.4999877273316304	0.0
Mosquito	Anopheles gambiae	genomes/AgamP4	GAGAGAGAGAGAGAGA	16	3381	24393108	10857.0	206073549	138.60472392447898	2.6308158208789347	0.0
Mosquito	Anopheles gambiae	genomes/AgamP4	GAGAGAGAGAGAGAGAGA	18	2605	24393108	7905.0	206073549	106.79245957505701	2.7839470146832426	0.0
Mosquito	Anopheles gambiae	genomes/AgamP4	GAGAGAGAGAGAGAGAGAGA	20	2058	24393108	6101.0	206073549	84.3680928235959	2.8497020669594884	0.0
Mosquito	Anopheles gambiae	genomes/AgamP4	GAGAGAGAGAGAGAGAGAGAGA	22	1686	24393108	4909.0	206073549	69.11788362516165	2.9014804599727135	0.0
Mosquito	Anopheles gambiae	genomes/AgamP4	GAGAGAGAGAGAGAGAGAGAGAGA	24	1409	24393108	4128.0	206073549	57.76221709837057	2.8835428962135916	2.4851340719853327e-283
Mosquito	Anopheles gambiae	genomes/AgamP4	GAGAGAGAGAGAGAGAGAGAGAGAGA	26	1193	24393108	3523.0	206073549	48.90725691863456	2.8607697999085517	7.134104055816211e-237
Mosquito	Anopheles gambiae	genomes/AgamP4	GAGAGAGAGAGAGAGAGAGAGAGAGAGA	28	1019	24393108	3020.0	206073549	41.77409455162499	2.850508582951962	2.290943472846269e-201
Mosquito	Anopheles gambiae	genomes/AgamP4	GAGAGAGAGAGAGAGAGAGAGAGAGAGAGA	30	898	24393108	2622.0	206073549	36.81367704353213	2.893335270823987	1.507794242102212e-182
Mosquito	Anopheles gambiae	genomes/AgamP4	GAGAGAGAGAGAGAGAGAGAGAGAGAGAGAGA	32	783	24393108	2292.0	206073549	32.099230651543046	2.8860394330423467	9.303093326578217e-159
Mosquito	Anopheles gambiae	genomes/AgamP4	GAGAGAGAGAGAGAGAGAGAGAGAGAGAGAGAGA	34	683	24393108	2027.0	206073549	27.999712049813414	2.846571303938389	2.100929591498466e-135
Mosquito	Anopheles gambiae	genomes/AgamP4	GAGAGAGAGAGAGAGAGAGAGAGAGAGAGAGAGAGA	36	603	24393108	1777.0	206073549	24.720097168429703	2.866718151448036	2.466789716620325e-121
Mosquito	Anopheles gambiae	genomes/AgamP4	GAGAGAGAGAGAGAGAGAGAGAGAGAGAGAGAGAGAGA	38	518	24393108	1553.0	206073549	21.235506356959515	2.817821094520739	2.261659170829602e-101
Mosquito	Anopheles gambiae	genomes/AgamP4	GAGAGAGAGAGAGAGAGAGAGAGAGAGAGAGAGAGAGAGA	40	446	24393108	1350.0	206073549	18.283852963714175	2.790976644167962	4.385307277361653e-86
Mosquito	Anopheles gambiae	genomes/AgamP4	GAGAGAGAGAGAGAGAGAGAGAGAGAGAGAGAGAGAGAGAGA	42	384	24393108	1152.0	206073549	15.742151430641801	2.8160078248331453	1.245065393028303e-75
Mosquito	Anopheles gambiae	genomes/AgamP4	GAGAGAGAGAGAGAGAGAGAGAGAGAGAGAGAGAGAGAGAGAGA	44	329	24393108	995.0	206073549	13.487416199690502	2.7933665558897633	3.6030955415539796e-64
Mosquito	Anopheles gambiae	genomes/AgamP4	GAGAGAGAGAGAGAGAGAGAGAGAGAGAGAGAGAGAGAGAGAGAGA	46	284	24393108	858.0	206073549	11.642632828912166	2.796315462421725	8.666793441018884e-56
Mosquito	Anopheles gambiae	genomes/AgamP4	GAGAGAGAGAGAGAGAGAGAGAGAGAGAGAGAGAGAGAGAGAGAGAGA	48	251	24393108	759.0	206073549	10.289791690341385	2.7937468934115395	1.81278756299412e-49
Mosquito	Anopheles gambiae	genomes/AgamP4	GAGAGAGAGAGAGAGAGAGAGAGAGAGAGAGAGAGAGAGAGAGAGAGAGA	50	225	24393108	645.0	206073549	9.22391685389168	2.94698493296492	6.911178822328375e-49
Mosquito	Anopheles gambiae	genomes/AgamP4	GAGAGAGAGAGAGAGAGAGAGAGAGAGAGAGAGAGAGAGAGAGAGAGAGAGA	52	184	24393108	574.0	206073549	7.54311422718253	2.7080772113377987	8.192635904728833e-35
Mosquito	Anopheles gambiae	genomes/AgamP4	GAGAGAGAGAGAGAGAGAGAGAGAGAGAGAGAGAGAGAGAGAGAGAGAGAGAGA	54	172	24393108	482.0	206073549	7.051171994974974	3.0146473809417076	2.6395509103960262e-39
Mosquito	Anopheles gambiae	genomes/AgamP4	GAGAGAGAGAGAGAGAGAGAGAGAGAGAGAGAGAGAGAGAGAGAGAGAGAGAGAGA	56	144	24393108	425.0	206073549	5.903306786490676	2.862389130183338	1.733002444377509e-30
Mosquito	Anopheles gambiae	genomes/AgamP4	GAGAGAGAGAGAGAGAGAGAGAGAGAGAGAGAGAGAGAGAGAGAGAGAGAGAGAGAGA	58	129	24393108	385.0	206073549	5.288378996231231	2.8306364369102006	5.3377590197717775e-27
Mosquito	Anopheles gambiae	genomes/AgamP4	GAGAGAGAGAGAGAGAGAGAGAGAGAGAGAGAGAGAGAGAGAGAGAGAGAGAGAGAGAGA	60	114	24393108	334.0	206073549	4.6734512059717845	2.8834571140507057	7.619259935666406e-25
Mosquito	Anopheles gambiae	genomes/AgamP4	GCGC	4	86429	24393108	615797.0	206073549	3543.172932288907	1.1857060376674649	0.0
Mosquito	Anopheles gambiae	genomes/AgamP4	GCGCGC	6	8161	24393108	49887.0	206073549	334.56171308715557	1.3820097335055206	2.0271384254035003e-163
Mosquito	Anopheles gambiae	genomes/AgamP4	GCGCGCGC	8	1688	24393108	8896.0	206073549	69.19987399719625	1.6029972599994435	2.88340400167032e-72
Mosquito	Anopheles gambiae	genomes/AgamP4	GCGCGCGCGC	10	549	24393108	2595.0	206073549	22.5063571234957	1.787269706165777	2.3838369045919256e-36
Mosquito	Anopheles gambiae	genomes/AgamP4	GCGCGCGCGCGC	12	271	24393108	994.0	206073549	11.109695410687314	2.3032337641743936	2.524907303335205e-36
Mosquito	Anopheles gambiae	genomes/AgamP4	GCGCGCGCGCGCGC	14	140	24393108	325.0	206073549	5.7393260424214905	3.6391485736305267	6.2438314121207326e-43
Mosquito	Anopheles gambiae	genomes/AgamP4	GCGCGCGCGCGCGCGC	16	56	24393108	75.0	206073549	2.295730416968596	6.307857527626246	2.661145023695339e-33
Mosquito	Anopheles gambiae	genomes/AgamP4	GCGCGCGCGCGCGCGCGC	18	17	24393108	10.0	206073549	0.6969181622940381	14.361639906649042	4.491655318911975e-19
Mosquito	Anopheles gambiae	genomes/AgamP4	GCGCGCGCGCGCGCGCGCGC	20	3	24393108	1.0	206073549	0.12298555805188907	25.34407042349831	1.408375369501558e-05
Mosquito	Anopheles gambiae	genomes/AgamP4	GCGCGCGCGCGCGCGCGCGCGC	22	0	24393108	0.0	206073549	0.0
Mosquito	Anopheles gambiae	genomes/AgamP4	GCGCGCGCGCGCGCGCGCGCGCGC	24	0	24393108	0.0	206073549	0.0
Mosquito	Anopheles gambiae	genomes/AgamP4	GCGCGCGCGCGCGCGCGCGCGCGCGC	26	0	24393108	0.0	206073549	0.0
Mosquito	Anopheles gambiae	genomes/AgamP4	GCGCGCGCGCGCGCGCGCGCGCGCGCGC	28	0	24393108	0.0	206073549	0.0
Mosquito	Anopheles gambiae	genomes/AgamP4	GCGCGCGCGCGCGCGCGCGCGCGCGCGCGC	30	0	24393108	0.0	206073549	0.0
Mosquito	Anopheles gambiae	genomes/AgamP4	GCGCGCGCGCGCGCGCGCGCGCGCGCGCGCGC	32	0	24393108	0.0	206073549	0.0
Mosquito	Anopheles gambiae	genomes/AgamP4	GCGCGCGCGCGCGCGCGCGCGCGCGCGCGCGCGC	34	0	24393108	0.0	206073549	0.0
Mosquito	Anopheles gambiae	genomes/AgamP4	GCGCGCGCGCGCGCGCGCGCGCGCGCGCGCGCGCGC	36	0	24393108	0.0	206073549	0.0
Mosquito	Anopheles gambiae	genomes/AgamP4	GCGCGCGCGCGCGCGCGCGCGCGCGCGCGCGCGCGCGC	38	0	24393108	0.0	206073549	0.0
Mosquito	Anopheles gambiae	genomes/AgamP4	GCGCGCGCGCGCGCGCGCGCGCGCGCGCGCGCGCGCGCGC	40	0	24393108	0.0	206073549	0.0
Mosquito	Anopheles gambiae	genomes/AgamP4	GCGCGCGCGCGCGCGCGCGCGCGCGCGCGCGCGCGCGCGCGC	42	0	24393108	0.0	206073549	0.0
Mosquito	Anopheles gambiae	genomes/AgamP4	GCGCGCGCGCGCGCGCGCGCGCGCGCGCGCGCGCGCGCGCGCGC	44	0	24393108	0.0	206073549	0.0
Mosquito	Anopheles gambiae	genomes/AgamP4	GCGCGCGCGCGCGCGCGCGCGCGCGCGCGCGCGCGCGCGCGCGCGC	46	0	24393108	0.0	206073549	0.0
Mosquito	Anopheles gambiae	genomes/AgamP4	GCGCGCGCGCGCGCGCGCGCGCGCGCGCGCGCGCGCGCGCGCGCGCGC	48	0	24393108	0.0	206073549	0.0
Mosquito	Anopheles gambiae	genomes/AgamP4	GCGCGCGCGCGCGCGCGCGCGCGCGCGCGCGCGCGCGCGCGCGCGCGCGC	50	0	24393108	0.0	206073549	0.0
Mosquito	Anopheles gambiae	genomes/AgamP4	GCGCGCGCGCGCGCGCGCGCGCGCGCGCGCGCGCGCGCGCGCGCGCGCGCGC	52	0	24393108	0.0	206073549	0.0
Mosquito	Anopheles gambiae	genomes/AgamP4	GCGCGCGCGCGCGCGCGCGCGCGCGCGCGCGCGCGCGCGCGCGCGCGCGCGCGC	54	0	24393108	0.0	206073549	0.0
Mosquito	Anopheles gambiae	genomes/AgamP4	GCGCGCGCGCGCGCGCGCGCGCGCGCGCGCGCGCGCGCGCGCGCGCGCGCGCGCGC	56	0	24393108	0.0	206073549	0.0
Mosquito	Anopheles gambiae	genomes/AgamP4	GCGCGCGCGCGCGCGCGCGCGCGCGCGCGCGCGCGCGCGCGCGCGCGCGCGCGCGCGC	58	0	24393108	0.0	206073549	0.0
Mosquito	Anopheles gambiae	genomes/AgamP4	GCGCGCGCGCGCGCGCGCGCGCGCGCGCGCGCGCGCGCGCGCGCGCGCGCGCGCGCGCGC	60	0	24393108	0.0	206073549	0.0
Mosquito	Anopheles gambiae	genomes/AgamP4	GTGT	4	252825	24393108	2068828.0	206073549	10364.607904822951	1.0324065291751272	1.400689881087127e-52
Mosquito	Anopheles gambiae	genomes/AgamP4	GTGTGT	6	57517	24393108	367869.0	206073549	2357.9201141568346	1.320864128759923	0.0
Mosquito	Anopheles gambiae	genomes/AgamP4	GTGTGTGT	8	26956	24393108	131315.0	206073549	1105.0662342822407	1.7341881794052987	0.0
Mosquito	Anopheles gambiae	genomes/AgamP4	GTGTGTGTGT	10	17795	24393108	77655.0	206073549	729.5093351777887	1.9359033897201399	0.0
Mosquito	Anopheles gambiae	genomes/AgamP4	GTGTGTGTGTGT	12	13209	24393108	51419.0	206073549	541.5054121024676	2.1702083291130334	0.0
Mosquito	Anopheles gambiae	genomes/AgamP4	GTGTGTGTGTGTGT	14	10010	24393108	34067.0	206073549	410.3618120331366	2.4823058966078424	0.0
Mosquito	Anopheles gambiae	genomes/AgamP4	GTGTGTGTGTGTGTGT	16	7558	24393108	22710.0	206073549	309.8416159187259	2.811543875837373	0.0
Mosquito	Anopheles gambiae	genomes/AgamP4	GTGTGTGTGTGTGTGTGT	18	5716	24393108	15742.0	206073549	234.328483274866	3.0675201486621	0.0
Mosquito	Anopheles gambiae	genomes/AgamP4	GTGTGTGTGTGTGTGTGTGT	20	4401	24393108	11510.0	206073549	180.41981366212127	3.230212972308603	0.0
Mosquito	Anopheles gambiae	genomes/AgamP4	GTGTGTGTGTGTGTGTGTGTGT	22	3494	24393108	8856.0	206073549	143.23717994443348	3.333039071804543	0.0
Mosquito	Anopheles gambiae	genomes/AgamP4	GTGTGTGTGTGTGTGTGTGTGTGT	24	2914	24393108	7156.0	206073549	119.45997205440159	3.440125825138535	0.0
Mosquito	Anopheles gambiae	genomes/AgamP4	GTGTGTGTGTGTGTGTGTGTGTGTGT	26	2510	24393108	5948.0	206073549	102.89791690341386	3.564986368694282	0.0
Mosquito	Anopheles gambiae	genomes/AgamP4	GTGTGTGTGTGTGTGTGTGTGTGTGTGT	28	2180	24393108	5096.0	206073549	89.36950551770606	3.6139503874428516	0.0
Mosquito	Anopheles gambiae	genomes/AgamP4	GTGTGTGTGTGTGTGTGTGTGTGTGTGTGT	30	1924	24393108	4453.0	206073549	78.8747378972782	3.6501228755753234	0.0
Mosquito	Anopheles gambiae	genomes/AgamP4	GTGTGTGTGTGTGTGTGTGTGTGTGTGTGTGT	32	1730	24393108	3944.0	206073549	70.9216718099227	3.705649242110554	0.0
Mosquito	Anopheles gambiae	genomes/AgamP4	GTGTGTGTGTGTGTGTGTGTGTGTGTGTGTGTGT	34	1566	24393108	3542.0	206073549	64.19846130308609	3.735066279239446	0.0
Mosquito	Anopheles gambiae	genomes/AgamP4	GTGTGTGTGTGTGTGTGTGTGTGTGTGTGTGTGTGT	36	1420	24393108	3210.0	206073549	58.21316414456083	3.7371318796851085	0.0
Mosquito	Anopheles gambiae	genomes/AgamP4	GTGTGTGTGTGTGTGTGTGTGTGTGTGTGTGTGTGTGT	38	1286	24393108	2910.0	206073549	52.719809218243114	3.733387693541675	0.0
Mosquito	Anopheles gambiae	genomes/AgamP4	GTGTGTGTGTGTGTGTGTGTGTGTGTGTGTGTGTGTGTGT	40	1187	24393108	2656.0	206073549	48.66128580253078	3.775528563339921	0.0
Mosquito	Anopheles gambiae	genomes/AgamP4	GTGTGTGTGTGTGTGTGTGTGTGTGTGTGTGTGTGTGTGTGT	42	1088	24393108	2410.0	206073549	44.60276238681844	3.813879477284393	0.0
Mosquito	Anopheles gambiae	genomes/AgamP4	GTGTGTGTGTGTGTGTGTGTGTGTGTGTGTGTGTGTGTGTGTGT	44	1000	24393108	2199.0	206073549	40.995186017296355	3.8417569233740054	0.0
Mosquito	Anopheles gambiae	genomes/AgamP4	GTGTGTGTGTGTGTGTGTGTGTGTGTGTGTGTGTGTGTGTGTGTGT	46	923	24393108	2009.0	206073549	37.83855669396454	3.881296996995012	1.9348345457889568e-296
Mosquito	Anopheles gambiae	genomes/AgamP4	GTGTGTGTGTGTGTGTGTGTGTGTGTGTGTGTGTGTGTGTGTGTGTGT	48	865	24393108	1831.0	206073549	35.46083590496135	3.991010543660302	1.2220897912097596e-288
Mosquito	Anopheles gambiae	genomes/AgamP4	GTGTGTGTGTGTGTGTGTGTGTGTGTGTGTGTGTGTGTGTGTGTGTGTGT	50	795	24393108	1691.0	206073549	32.5911728837506	3.971720084108251	9.159329935722106e-264
Mosquito	Anopheles gambiae	genomes/AgamP4	GTGTGTGTGTGTGTGTGTGTGTGTGTGTGTGTGTGTGTGTGTGTGTGTGTGT	52	749	24393108	1558.0	206073549	30.705394326954973	4.06134119537874	4.0247570518417554e-256
Mosquito	Anopheles gambiae	genomes/AgamP4	GTGTGTGTGTGTGTGTGTGTGTGTGTGTGTGTGTGTGTGTGTGTGTGTGTGTGT	54	699	24393108	1466.0	206073549	28.655635026090156	4.0280821341576445	1.3215420226514947e-236
Mosquito	Anopheles gambiae	genomes/AgamP4	GTGTGTGTGTGTGTGTGTGTGTGTGTGTGTGTGTGTGTGTGTGTGTGTGTGTGTGT	56	642	24393108	1359.0	206073549	26.318909423104262	3.990898506717173	7.58769133418029e-215
Mosquito	Anopheles gambiae	genomes/AgamP4	GTGTGTGTGTGTGTGTGTGTGTGTGTGTGTGTGTGTGTGTGTGTGTGTGTGTGTGTGT	58	597	24393108	1258.0	206073549	24.474126052325925	4.009117658407125	3.607633695334425e-201
Mosquito	Anopheles gambiae	genomes/AgamP4	GTGTGTGTGTGTGTGTGTGTGTGTGTGTGTGTGTGTGTGTGTGTGTGTGTGTGTGTGTGT	60	564	24393108	1183.0	206073549	23.121284913755147	4.027629112102859	2.4116006378165493e-191
Mosquito	Anopheles gambiae	genomes/AgamP4	TATA	4	73207	24393108	606657.0	206073549	3001.1345827682144	1.019446663432022	4.1128379562486967e-07
Mosquito	Anopheles gambiae	genomes/AgamP4	TATATA	6	8004	24393108	49425.0	206073549	328.12546888244003	1.3680926634272834	1.0125948202102362e-150
Mosquito	Anopheles gambiae	genomes/AgamP4	TATATATA	8	2422	24393108	9102.0	206073549	99.29034053389178	2.247979878624218	1.6975594346869996e-290
Mosquito	Anopheles gambiae	genomes/AgamP4	TATATATATA	10	1506	24393108	4509.0	206073549	61.73875014204832	2.8216285989346086	5.406999271480864e-291
Mosquito	Anopheles gambiae	genomes/AgamP4	TATATATATATA	12	1118	24393108	3044.0	206073549	45.83261796733733	3.102789173617073	1.0714496204672423e-255
Mosquito	Anopheles gambiae	genomes/AgamP4	TATATATATATATA	14	872	24393108	2343.0	206073549	35.74780220708242	3.144121412617802	2.1962253267976974e-204
Mosquito	Anopheles gambiae	genomes/AgamP4	TATATATATATATATA	16	714	24393108	1916.0	206073549	29.2705628163496	3.14816741168716	3.9064847337758693e-168
Mosquito	Anopheles gambiae	genomes/AgamP4	TATATATATATATATATA	18	604	24393108	1609.0	206073549	24.761092354447	3.1712903533857424	2.6777468197793707e-144
Mosquito	Anopheles gambiae	genomes/AgamP4	TATATATATATATATATATA	20	518	24393108	1406.0	206073549	21.235506356959515	3.1124297011313713	2.4102128990886126e-120
Mosquito	Anopheles gambiae	genomes/AgamP4	TATATATATATATATATATATA	22	458	24393108	1244.0	206073549	18.77579519592173	3.1102851698719793	1.5140519072780673e-106
Mosquito	Anopheles gambiae	genomes/AgamP4	TATATATATATATATATATATATA	24	413	24393108	1113.0	206073549	16.931011825143397	3.134801163493502	1.5324935648976626e-97
Mosquito	Anopheles gambiae	genomes/AgamP4	TATATATATATATATATATATATATA	26	367	24393108	998.0	206073549	15.045233268347763	3.1066378909231394	1.181158968015149e-85
Mosquito	Anopheles gambiae	genomes/AgamP4	TATATATATATATATATATATATATATA	28	335	24393108	913.0	206073549	13.73338731579428	3.0997676494603623	4.2944518198593936e-78
Mosquito	Anopheles gambiae	genomes/AgamP4	TATATATATATATATATATATATATATATA	30	309	24393108	826.0	206073549	12.667512479344575	3.160338079443494	1.685744468810305e-74
Mosquito	Anopheles gambiae	genomes/AgamP4	TATATATATATATATATATATATATATATATA	32	283	24393108	776.0	206073549	11.60163764289487	3.0809157774269855	1.1934478672934993e-65
Mosquito	Anopheles gambiae	genomes/AgamP4	TATATATATATATATATATATATATATATATATA	34	260	24393108	708.0	206073549	10.658748364497054	3.1023815019348215	3.553903557436642e-61
Mosquito	Anopheles gambiae	genomes/AgamP4	TATATATATATATATATATATATATATATATATATA	36	241	24393108	663.0	206073549	9.879839830168422	3.070850161922118	6.3675323552243015e-56
Mosquito	Anopheles gambiae	genomes/AgamP4	TATATATATATATATATATATATATATATATATATATA	38	226	24393108	616.0	206073549	9.264912039908976	3.0994371838260926	2.271889409670651e-53
Mosquito	Anopheles gambiae	genomes/AgamP4	TATATATATATATATATATATATATATATATATATATATA	40	206	24393108	569.0	206073549	8.44500831956305	3.0585111348802885	8.635797123098134e-48
Mosquito	Anopheles gambiae	genomes/AgamP4	TATATATATATATATATATATATATATATATATATATATATA	42	194	24393108	528.0	206073549	7.953066087355493	3.104008625100172	3.2299336558873115e-46
Mosquito	Anopheles gambiae	genomes/AgamP4	TATATATATATATATATATATATATATATATATATATATATATA	44	187	24393108	493.0	206073549	7.666099785234419	3.204422697223924	6.2674780275531e-47
Mosquito	Anopheles gambiae	genomes/AgamP4	TATATATATATATATATATATATATATATATATATATATATATATA	46	174	24393108	466.0	206073549	7.133162367009566	3.1544121986328366	9.605208817087053e-43
Mosquito	Anopheles gambiae	genomes/AgamP4	TATATATATATATATATATATATATATATATATATATATATATATATA	48	162	24393108	445.0	206073549	6.64122013480201	3.0754602311660872	2.32694145407281e-38
Mosquito	Anopheles gambiae	genomes/AgamP4	TATATATATATATATATATATATATATATATATATATATATATATATATA	50	151	24393108	415.0	206073549	6.19027308861175	3.07385914373353	7.319322102444668e-36
Mosquito	Anopheles gambiae	genomes/AgamP4	TATATATATATATATATATATATATATATATATATATATATATATATATATA	52	139	24393108	393.0	206073549	5.698330856404194	2.987977768334406	1.0960146222096773e-31
Mosquito	Anopheles gambiae	genomes/AgamP4	TATATATATATATATATATATATATATATATATATATATATATATATATATATA	54	130	24393108	372.0	206073549	5.329374182248527	2.9522662679702334	3.50050444428173e-29
Mosquito	Anopheles gambiae	genomes/AgamP4	TATATATATATATATATATATATATATATATATATATATATATATATATATATATA	56	127	24393108	357.0	206073549	5.206388624196637	3.0053192752420963	2.1396360797170738e-29
Mosquito	Anopheles gambiae	genomes/AgamP4	TATATATATATATATATATATATATATATATATATATATATATATATATATATATATA	58	120	24393108	336.0	206073549	4.919422322075563	3.0171512408926557	4.630559957989007e-28
Mosquito	Anopheles gambiae	genomes/AgamP4	TATATATATATATATATATATATATATATATATATATATATATATATATATATATATATA	60	112	24393108	318.0	206073549	4.591460833937192	2.9754044941633233	9.787397018955798e-26
